# Genetic ancestry influences the relative expression of ancestral haplotypes within admixed individuals

**DOI:** 10.64898/2026.11.11.765740

**Authors:** Esteban Vazquez-Hidalgo, Makaela Mews, Lissette Gomez, Tianjie Gu, Anthony Griswold, William S. Bush

## Abstract

Allele-specific expression (ASE) reflects differences between the two haplotypes a person carries, but most ASE studies have been done in European-descent samples. Admixed individuals carry haplotypes from different ancestral backgrounds within the same cell, which allows ancestry effects on regulation to be measured directly. We integrated phased whole-blood RNA-seq with local ancestry inference in 779 participants from the MAGENTA cohort, including non-Hispanic White, African American, Caribbean Hispanic, and Peruvian individuals. Higher West African (YRI) ancestry proportion was associated with more ASE-positive genes per person, and the association remained after adjusting for age, sex, Alzheimer’s disease status, APOE genotype, and the number of heterozygous genes. Peruvian ancestry showed no significant association. A gene-level test of imbalance across population groups found 2,053 of 15,008 genes with significant differences, including the major histocompatibility complex in all four groups. A genome-wide scan of 2,213 1 Mb windows compared people carrying two haplotypes of different ancestries with those carrying two of the same ancestry. It identified 52 non-redundant loci that replicated across all four population groups, containing 201, 60, and 110 ancestry-associated genes under the CEU, YRI, and PEL reference baselines. A haplotype-resolved directional analysis showed no genome-wide advantage for either ancestry. It found locus-specific dominance at 11 loci, and only chr8:2-3 Mb (CSMD1) showed the same direction in more than one population group. Genetic ancestry therefore shapes allelic regulation at global, gene, and locus scales.

## Supplementary Table S1 for "Genetic ancestry influences the relative expression of ancestral haplotypes within admixed individuals"

### Sheet: Table S1 - ASED Genes
Supplementary Table S1. The 1,537 ASED-significant genes (FDR 5%) with at least 20 informative individuals in each of the four population groups
Ensembl ID	Gene name	Gene type	q-value	Median imbalance AA	Median imbalance CHISP	Median imbalance NHW	Median imbalance PER	n (AA)	n (CHISP)	n (NHW)	n (PER)	Imbalance range	Population with highest imbalance
ENSG00000228300	FAM174C	Protein-coding	0.0151	0.233	0.201	0.235	0.991	58	60	42	27	0.790	PER
ENSG00000099804	CDC34	Protein-coding	0.0151	0.298	0.203	0.206	0.944	140	166	107	49	0.740	PER
ENSG00000211898	IGHD	Non-protein-coding	0.0151	0.543	0.272	0.304	0.984	135	166	109	57	0.712	PER
ENSG00000237073	ENSG00000237073	Non-protein-coding	0.0151	0.356	0.366	0.348	1.000	47	66	32	23	0.652	PER
ENSG00000278030	TRBV7-9	Non-protein-coding	0.0151	1.000	0.377	0.427	1.000	59	87	52	35	0.623	AA/PER
ENSG00000169692	AGPAT2	Protein-coding	0.0151	0.211	0.267	0.304	0.738	86	114	69	40	0.527	PER
ENSG00000184305	CCSER1	Protein-coding	0.0151	0.885	0.581	0.589	0.435	101	67	21	22	0.450	AA
ENSG00000000938	FGR	Protein-coding	0.0151	0.227	0.270	0.324	0.649	104	103	45	35	0.422	PER
ENSG00000241666	ENSG00000241666	Non-protein-coding	0.0151	0.652	0.250	0.250	0.276	33	109	75	29	0.402	AA
ENSG00000105701	FKBP8	Protein-coding	0.0151	0.081	0.309	0.476	0.379	104	84	41	25	0.395	NHW
ENSG00000161016	RPL8	Protein-coding	0.0151	0.137	0.462	0.522	0.422	117	143	91	52	0.385	NHW
ENSG00000261691	ENSG00000261691	Non-protein-coding	0.0151	0.254	0.258	0.309	0.639	116	148	102	40	0.385	PER
ENSG00000124942	AHNAK	Protein-coding	0.0151	0.204	0.195	0.277	0.576	75	114	71	21	0.380	PER
ENSG00000285043	ENSG00000285043	Protein-coding	0.0151	0.489	0.402	0.423	0.111	29	64	25	36	0.379	AA
ENSG00000167081	PBX3	Protein-coding	0.0151	0.567	0.374	0.696	0.319	25	56	23	25	0.378	NHW
ENSG00000149925	ALDOA	Protein-coding	0.0151	0.487	0.401	0.429	0.111	28	65	26	36	0.376	AA
ENSG00000196684	HSH2D	Protein-coding	0.0151	0.137	0.152	0.166	0.507	112	104	64	26	0.371	PER
ENSG00000140988	RPS2	Protein-coding	0.0151	0.270	0.258	0.573	0.207	80	162	122	53	0.366	NHW
ENSG00000286153	ENSG00000286153	Non-protein-coding	0.0151	0.682	0.392	0.680	0.316	23	88	40	21	0.365	AA
ENSG00000198736	MSRB1	Protein-coding	0.0151	0.148	0.220	0.319	0.500	96	97	65	25	0.352	PER
ENSG00000257277	ENSG00000257277	Non-protein-coding	0.0151	0.656	0.452	0.592	0.308	55	75	43	31	0.349	AA
ENSG00000153707	PTPRD	Protein-coding	0.0151	0.505	0.853	0.528	0.670	43	139	45	32	0.348	CHISP
ENSG00000106554	CHCHD3	Protein-coding	0.0151	0.676	0.582	0.787	0.441	71	109	63	31	0.346	NHW
ENSG00000154889	MPPE1	Protein-coding	0.0151	0.270	0.295	0.284	0.612	120	169	94	51	0.342	PER
ENSG00000104903	LYL1	Protein-coding	0.0151	0.125	0.245	0.371	0.449	85	95	72	25	0.324	PER
ENSG00000196284	SUPT3H	Protein-coding	0.0151	0.595	0.333	0.474	0.272	38	79	49	23	0.324	AA
ENSG00000196735	HLA-DQA1	Protein-coding	0.0151	0.504	0.737	0.468	0.791	110	142	109	23	0.323	PER
ENSG00000105639	JAK3	Protein-coding	0.0151	0.240	0.165	0.246	0.488	129	166	103	46	0.323	PER
ENSG00000265479	DTX2P1-UPK3BP1-PMS2P11	Non-protein-coding	0.0151	0.672	0.422	0.548	0.356	57	104	58	30	0.316	AA
ENSG00000072062	PRKACA	Protein-coding	0.0151	0.146	0.333	0.374	0.450	47	61	47	20	0.304	PER
ENSG00000105443	CYTH2	Protein-coding	0.0151	0.306	0.400	0.600	0.561	68	75	39	27	0.294	NHW
ENSG00000033170	FUT8	Protein-coding	0.0151	0.448	0.389	0.580	0.288	45	97	39	26	0.292	NHW
ENSG00000219200	RNASEK	Protein-coding	0.0151	0.119	0.385	0.341	0.407	102	112	47	42	0.288	PER
ENSG00000160218	TRAPPC10	Protein-coding	0.0151	0.522	0.286	0.386	0.239	53	92	32	29	0.283	AA
ENSG00000286895	ENSG00000286895	Non-protein-coding	0.0151	0.720	0.488	0.518	0.439	94	147	68	49	0.281	AA
ENSG00000256589	ENPP7P5	Non-protein-coding	0.0151	0.748	0.555	0.510	0.470	80	120	58	44	0.278	AA
ENSG00000076928	ARHGEF1	Protein-coding	0.0151	0.135	0.245	0.409	0.345	83	101	65	33	0.274	NHW
ENSG00000110719	TCIRG1	Protein-coding	0.0151	0.144	0.170	0.233	0.415	99	139	88	45	0.271	PER
ENSG00000086015	MAST2	Protein-coding	0.0151	0.581	0.388	0.458	0.313	40	73	53	20	0.268	AA
ENSG00000114331	ACAP2	Protein-coding	0.0151	0.388	0.254	0.270	0.122	64	93	56	20	0.267	AA
ENSG00000131408	NR1H2	Protein-coding	0.0151	0.235	0.350	0.457	0.500	94	107	67	35	0.265	PER
ENSG00000226091	LINC00937	Non-protein-coding	0.0151	0.638	0.434	0.454	0.377	157	207	149	54	0.261	AA
ENSG00000257242	LINC01619	Non-protein-coding	0.0151	0.651	0.400	0.620	0.390	31	75	22	24	0.261	AA
ENSG00000168769	TET2	Protein-coding	0.0151	0.386	0.267	0.465	0.205	59	92	54	25	0.260	NHW
ENSG00000180628	PCGF5	Protein-coding	0.0151	0.147	0.309	0.213	0.402	86	94	39	21	0.255	PER
ENSG00000197785	ATAD3A	Protein-coding	0.0151	0.471	0.406	0.660	0.446	106	116	91	34	0.255	NHW
ENSG00000160563	MED27	Protein-coding	0.0151	0.569	0.429	0.551	0.315	63	77	29	33	0.253	AA
ENSG00000156508	EEF1A1	Protein-coding	0.0151	0.136	0.356	0.379	0.387	87	84	42	23	0.251	PER
ENSG00000132965	ALOX5AP	Protein-coding	0.0151	0.315	0.312	0.562	0.356	73	109	43	28	0.250	NHW
ENSG00000104964	TLE5	Protein-coding	0.0151	0.231	0.124	0.150	0.372	125	168	130	58	0.248	PER
ENSG00000130779	CLIP1	Protein-coding	0.0151	0.529	0.281	0.383	0.284	44	89	54	25	0.248	AA
ENSG00000224972	ENSG00000224972	Non-protein-coding	0.0151	0.592	0.384	0.583	0.348	30	82	42	22	0.244	AA
ENSG00000211456	SACM1L	Protein-coding	0.0151	0.477	0.323	0.456	0.234	61	92	44	23	0.243	AA
ENSG00000187608	ISG15	Protein-coding	0.0151	0.470	0.227	0.234	0.299	134	136	69	30	0.242	AA
ENSG00000152217	SETBP1	Protein-coding	0.0151	0.491	0.453	0.556	0.317	54	86	43	34	0.239	NHW
ENSG00000187257	RSBN1L	Protein-coding	0.0151	0.471	0.315	0.408	0.233	49	84	44	22	0.238	AA
ENSG00000132549	VPS13B	Protein-coding	0.0151	0.431	0.295	0.444	0.206	60	89	46	34	0.238	NHW
ENSG00000267858	MZF1-AS1	Non-protein-coding	0.0151	0.447	0.248	0.385	0.210	98	118	44	36	0.237	AA
ENSG00000164587	RPS14	Protein-coding	0.0151	0.379	0.263	0.429	0.192	102	131	89	32	0.237	NHW
ENSG00000156831	NSMCE2	Protein-coding	0.0151	0.452	0.368	0.518	0.281	52	86	44	27	0.236	NHW
ENSG00000160551	TAOK1	Protein-coding	0.0151	0.440	0.260	0.364	0.204	56	106	54	31	0.236	AA
ENSG00000145982	FARS2	Protein-coding	0.0151	0.430	0.321	0.469	0.233	67	122	47	42	0.236	NHW
ENSG00000288542	ENSG00000288542	Non-protein-coding	0.0151	0.435	0.387	0.614	0.432	36	80	41	23	0.228	NHW
ENSG00000163682	RPL9	Protein-coding	0.0151	0.843	0.660	0.831	0.615	135	135	105	32	0.227	AA
ENSG00000120616	EPC1	Protein-coding	0.0151	0.394	0.313	0.443	0.216	66	90	45	33	0.227	NHW
ENSG00000141002	TCF25	Protein-coding	0.0151	0.158	0.217	0.264	0.380	123	126	75	36	0.222	PER
ENSG00000145781	COMMD10	Protein-coding	0.0151	0.420	0.277	0.401	0.198	56	79	42	29	0.222	AA
ENSG00000118689	FOXO3	Protein-coding	0.0151	0.462	0.242	0.274	0.240	64	88	42	26	0.222	AA
ENSG00000181804	SLC9A9	Protein-coding	0.0151	0.373	0.280	0.467	0.246	76	109	65	36	0.221	NHW
ENSG00000139946	PELI2	Protein-coding	0.0151	0.395	0.229	0.326	0.175	75	103	69	32	0.221	AA
ENSG00000123066	MED13L	Protein-coding	0.0151	0.410	0.266	0.321	0.190	63	91	63	33	0.220	AA
ENSG00000127884	ECHS1	Protein-coding	0.0151	0.281	0.328	0.500	0.452	85	75	43	20	0.219	NHW
ENSG00000104490	NCALD	Protein-coding	0.0151	0.504	0.333	0.477	0.285	50	120	38	30	0.218	AA
ENSG00000166295	ANAPC16	Protein-coding	0.0151	0.214	0.302	0.432	0.330	74	89	37	25	0.218	NHW
ENSG00000164463	CREBRF	Protein-coding	0.0151	0.523	0.342	0.451	0.305	42	86	34	22	0.218	AA
ENSG00000163374	YY1AP1	Protein-coding	0.0151	0.167	0.331	0.384	0.364	76	80	48	25	0.217	NHW
ENSG00000267855	NDUFA7	Protein-coding	0.0151	0.485	0.334	0.269	0.311	52	66	45	26	0.217	AA
ENSG00000135049	AGTPBP1	Protein-coding	0.0151	0.467	0.301	0.434	0.251	72	117	59	22	0.216	AA
ENSG00000135218	CD36	Protein-coding	0.0151	0.497	0.320	0.282	0.378	90	100	73	30	0.215	AA
ENSG00000166986	MARS1	Protein-coding	0.0151	0.323	0.164	0.160	0.375	145	153	73	54	0.215	PER
ENSG00000198964	SGMS1	Protein-coding	0.0151	0.404	0.316	0.447	0.232	63	110	57	36	0.215	NHW
ENSG00000237281	CATIP-AS2	Non-protein-coding	0.0151	0.465	0.283	0.252	0.251	90	101	64	22	0.214	AA
ENSG00000205581	HMGN1	Protein-coding	0.0151	0.237	0.246	0.345	0.451	88	128	81	41	0.214	PER
ENSG00000140396	NCOA2	Protein-coding	0.0151	0.323	0.305	0.385	0.171	63	100	41	32	0.214	NHW
ENSG00000123329	ARHGAP9	Protein-coding	0.0151	0.292	0.181	0.189	0.394	146	161	71	54	0.213	PER
ENSG00000100890	PRORP	Protein-coding	0.0151	0.377	0.357	0.514	0.301	69	138	64	31	0.213	NHW
ENSG00000182196	ARL6IP4	Protein-coding	0.0151	0.182	0.320	0.394	0.363	63	70	42	28	0.212	NHW
ENSG00000112893	MAN2A1	Protein-coding	0.0151	0.444	0.316	0.354	0.232	45	93	50	26	0.212	AA
ENSG00000259367	AKAP13-AS1	Non-protein-coding	0.0151	0.516	0.351	0.424	0.305	89	133	93	35	0.211	AA
ENSG00000119471	HSDL2	Protein-coding	0.0151	0.500	0.328	0.402	0.291	47	84	44	27	0.209	AA
ENSG00000185305	ARL15	Protein-coding	0.0151	0.403	0.220	0.344	0.194	80	109	71	34	0.209	AA
ENSG00000164597	COG5	Protein-coding	0.0151	0.447	0.287	0.364	0.239	64	114	59	31	0.208	AA
ENSG00000130167	TSPAN16	Protein-coding	0.0151	0.173	0.266	0.381	0.372	127	185	110	55	0.208	NHW
ENSG00000167775	CD320	Protein-coding	0.0151	0.209	0.372	0.416	0.387	87	72	42	26	0.207	NHW
ENSG00000070423	RNF126	Protein-coding	0.0151	0.242	0.215	0.284	0.422	94	134	99	47	0.207	PER
ENSG00000168300	PCMTD1	Protein-coding	0.0151	0.385	0.248	0.377	0.179	48	61	42	20	0.206	AA
ENSG00000174485	DENND4A	Protein-coding	0.0151	0.401	0.297	0.319	0.196	74	83	57	21	0.205	AA
ENSG00000075711	DLG1	Protein-coding	0.0151	0.475	0.372	0.500	0.296	41	109	49	21	0.204	NHW
ENSG00000146433	TMEM181	Protein-coding	0.0151	0.385	0.242	0.304	0.181	58	103	52	23	0.204	AA
ENSG00000100485	SOS2	Protein-coding	0.0151	0.403	0.266	0.368	0.200	72	102	53	31	0.203	AA
ENSG00000117020	AKT3	Protein-coding	0.0151	0.398	0.318	0.429	0.225	66	91	43	27	0.203	NHW
ENSG00000124214	STAU1	Protein-coding	0.0151	0.458	0.258	0.321	0.255	45	88	41	20	0.203	AA
ENSG00000158987	RAPGEF6	Protein-coding	0.0151	0.437	0.302	0.505	0.330	72	70	42	32	0.203	NHW
ENSG00000173757	STAT5B	Protein-coding	0.0151	0.261	0.296	0.460	0.393	79	96	48	20	0.199	NHW
ENSG00000286076	ENSG00000286076	Non-protein-coding	0.0151	0.392	0.235	0.326	0.194	106	141	105	39	0.198	AA
ENSG00000184005	ST6GALNAC3	Protein-coding	0.0151	0.488	0.326	0.492	0.294	35	112	25	41	0.197	NHW
ENSG00000055208	TAB2	Protein-coding	0.0151	0.358	0.203	0.321	0.160	58	97	49	29	0.197	AA
ENSG00000064999	ANKS1A	Protein-coding	0.0151	0.429	0.275	0.390	0.232	67	98	55	34	0.197	AA
ENSG00000100207	TCF20	Protein-coding	0.0151	0.400	0.319	0.440	0.245	70	94	56	26	0.195	NHW
ENSG00000151893	CACUL1	Protein-coding	0.0151	0.453	0.364	0.448	0.258	44	76	24	32	0.195	AA
ENSG00000143951	WDPCP	Protein-coding	0.0151	0.488	0.337	0.469	0.294	33	92	55	25	0.194	AA
ENSG00000111679	PTPN6	Protein-coding	0.0151	0.142	0.250	0.335	0.259	91	131	70	35	0.193	NHW
ENSG00000113303	BTNL8	Protein-coding	0.0151	0.382	0.202	0.352	0.189	72	94	47	29	0.193	AA
ENSG00000069702	TGFBR3	Protein-coding	0.0151	0.384	0.333	0.452	0.260	56	102	54	39	0.193	NHW
ENSG00000232878	DPYD-AS1	Non-protein-coding	0.0151	0.472	0.280	0.417	0.307	44	104	53	33	0.193	AA
ENSG00000118922	KLF12	Protein-coding	0.0151	0.295	0.223	0.349	0.157	75	115	66	31	0.192	NHW
ENSG00000181826	RELL1	Protein-coding	0.0151	0.425	0.299	0.330	0.233	68	106	57	33	0.191	AA
ENSG00000112699	GMDS	Protein-coding	0.0151	0.361	0.299	0.451	0.260	67	110	64	36	0.191	NHW
ENSG00000116266	STXBP3	Protein-coding	0.0151	0.407	0.282	0.427	0.237	49	106	62	23	0.190	NHW
ENSG00000128512	DOCK4	Protein-coding	0.0151	0.396	0.310	0.435	0.245	60	117	47	41	0.190	NHW
ENSG00000236977	ANKRD44-IT1	Non-protein-coding	0.0151	0.333	0.175	0.335	0.145	81	131	76	43	0.189	NHW
ENSG00000106415	GLCCI1	Protein-coding	0.0151	0.459	0.325	0.455	0.270	58	86	38	30	0.189	AA
ENSG00000186469	GNG2	Protein-coding	0.0151	0.242	0.230	0.360	0.171	102	128	65	34	0.189	NHW
ENSG00000161939	RNASEK-C17orf49	Protein-coding	0.0151	0.105	0.243	0.293	0.270	101	117	45	43	0.188	NHW
ENSG00000009335	UBE3C	Protein-coding	0.0151	0.359	0.256	0.325	0.173	54	78	43	25	0.186	AA
ENSG00000075151	EIF4G3	Protein-coding	0.0151	0.432	0.285	0.391	0.245	58	92	33	26	0.186	AA
ENSG00000204406	MBD5	Protein-coding	0.0151	0.394	0.272	0.434	0.248	59	109	57	25	0.186	NHW
ENSG00000288520	ENSG00000288520	Protein-coding	0.0151	0.395	0.270	0.372	0.209	65	116	68	43	0.186	AA
ENSG00000136205	TNS3	Protein-coding	0.0151	0.500	0.315	0.395	0.355	75	104	57	32	0.185	AA
ENSG00000248275	TRIM52-AS1	Non-protein-coding	0.0151	0.526	0.368	0.398	0.341	80	135	87	20	0.185	AA
ENSG00000159267	HLCS	Protein-coding	0.0151	0.506	0.409	0.500	0.322	38	75	26	22	0.184	AA
ENSG00000138639	ARHGAP24	Protein-coding	0.0151	0.399	0.316	0.423	0.239	80	138	78	38	0.184	NHW
ENSG00000128487	SPECC1	Protein-coding	0.0151	0.386	0.249	0.292	0.202	69	106	78	28	0.183	AA
ENSG00000175806	MSRA	Protein-coding	0.0151	0.335	0.267	0.450	0.287	84	130	63	43	0.183	NHW
ENSG00000154310	TNIK	Protein-coding	0.0151	0.359	0.291	0.444	0.261	66	118	65	38	0.183	NHW
ENSG00000109586	GALNT7	Protein-coding	0.0151	0.400	0.400	0.524	0.341	44	66	28	24	0.183	NHW
ENSG00000198648	STK39	Protein-coding	0.0151	0.441	0.341	0.412	0.259	37	83	24	29	0.183	AA
ENSG00000154822	PLCL2	Protein-coding	0.0151	0.320	0.234	0.293	0.139	81	117	59	42	0.182	AA
ENSG00000170006	TMEM154	Protein-coding	0.0151	0.200	0.247	0.361	0.381	108	160	96	50	0.181	PER
ENSG00000214078	CPNE1	Protein-coding	0.0151	0.319	0.380	0.378	0.498	80	108	79	28	0.180	PER
ENSG00000153944	MSI2	Protein-coding	0.0151	0.354	0.300	0.406	0.228	88	118	63	41	0.179	NHW
ENSG00000171132	PRKCE	Protein-coding	0.0151	0.400	0.282	0.401	0.223	55	128	52	41	0.178	NHW
ENSG00000270604	HCG17	Non-protein-coding	0.0151	0.374	0.309	0.288	0.195	93	128	81	39	0.178	AA
ENSG00000130511	SSBP4	Protein-coding	0.0151	0.369	0.190	0.196	0.245	93	97	50	22	0.178	AA
ENSG00000262370	ENSG00000262370	Non-protein-coding	0.0151	0.424	0.295	0.287	0.246	123	147	81	37	0.178	AA
ENSG00000198879	SFMBT2	Protein-coding	0.0151	0.435	0.312	0.445	0.268	64	107	50	39	0.177	NHW
ENSG00000168010	ATG16L2	Protein-coding	0.0151	0.156	0.173	0.236	0.333	98	141	94	47	0.177	PER
ENSG00000172197	MBOAT1	Protein-coding	0.0151	0.426	0.289	0.365	0.248	78	106	74	41	0.177	AA
ENSG00000115977	AAK1	Protein-coding	0.0151	0.258	0.195	0.331	0.154	97	103	55	33	0.177	NHW
ENSG00000135766	EGLN1	Protein-coding	0.0151	0.299	0.239	0.358	0.181	71	92	67	38	0.177	NHW
ENSG00000110934	BIN2	Protein-coding	0.0151	0.084	0.183	0.261	0.124	107	129	87	40	0.176	NHW
ENSG00000189343	RPS2P46	Non-protein-coding	0.0151	0.847	0.879	0.725	0.901	82	93	56	40	0.176	PER
ENSG00000002549	LAP3	Protein-coding	0.0151	0.241	0.312	0.338	0.417	81	117	69	29	0.176	PER
ENSG00000090382	LYZ	Protein-coding	0.0151	0.188	0.299	0.364	0.338	116	206	144	40	0.176	NHW
ENSG00000108599	AKAP10	Protein-coding	0.0151	0.410	0.284	0.346	0.235	59	87	54	28	0.175	AA
ENSG00000149262	INTS4	Protein-coding	0.0151	0.535	0.429	0.500	0.360	43	64	33	27	0.175	AA
ENSG00000152270	PDE3B	Protein-coding	0.0151	0.383	0.322	0.393	0.218	50	87	49	35	0.175	NHW
ENSG00000138190	EXOC6	Protein-coding	0.0151	0.462	0.287	0.391	0.349	53	80	53	20	0.174	AA
ENSG00000138468	SENP7	Protein-coding	0.0151	0.381	0.290	0.330	0.206	53	105	58	22	0.174	AA
ENSG00000171643	S100Z	Protein-coding	0.0151	0.384	0.315	0.406	0.233	80	114	44	28	0.173	NHW
ENSG00000120725	SIL1	Protein-coding	0.0151	0.429	0.275	0.447	0.349	51	87	47	20	0.172	NHW
ENSG00000134215	VAV3	Protein-coding	0.0151	0.380	0.290	0.412	0.240	72	101	60	29	0.172	NHW
ENSG00000150347	ARID5B	Protein-coding	0.0151	0.501	0.387	0.500	0.328	48	103	38	35	0.172	AA
ENSG00000223534	HLA-DQB1-AS1	Non-protein-coding	0.0151	0.514	0.665	0.511	0.682	149	216	156	55	0.171	PER
ENSG00000069667	RORA	Protein-coding	0.0151	0.356	0.332	0.414	0.243	92	100	66	41	0.171	NHW
ENSG00000251661	ENSG00000251661	Non-protein-coding	0.0151	0.261	0.414	0.431	0.396	123	207	124	61	0.170	NHW
ENSG00000168411	RFWD3	Protein-coding	0.0151	0.437	0.311	0.411	0.267	54	84	50	26	0.169	AA
ENSG00000109452	INPP4B	Protein-coding	0.0151	0.362	0.241	0.400	0.231	83	138	62	46	0.169	NHW
ENSG00000066084	DIP2B	Protein-coding	0.0151	0.334	0.214	0.308	0.165	58	103	54	22	0.169	AA
ENSG00000133812	SBF2	Protein-coding	0.0151	0.295	0.204	0.297	0.129	86	132	93	30	0.168	NHW
ENSG00000151532	VTI1A	Protein-coding	0.0151	0.422	0.272	0.422	0.254	61	122	61	44	0.168	AA
ENSG00000083168	KAT6A	Protein-coding	0.0151	0.383	0.258	0.342	0.215	55	104	49	24	0.168	AA
ENSG00000145349	CAMK2D	Protein-coding	0.0151	0.449	0.342	0.388	0.281	58	105	48	30	0.168	AA
ENSG00000204767	INSYN2B	Protein-coding	0.0151	0.309	0.211	0.365	0.198	88	124	82	43	0.167	NHW
ENSG00000243302	ENSG00000243302	Non-protein-coding	0.0151	0.352	0.247	0.333	0.185	84	82	73	27	0.167	AA
ENSG00000095951	HIVEP1	Protein-coding	0.0151	0.448	0.351	0.466	0.299	54	93	61	29	0.167	NHW
ENSG00000066827	ZFAT	Protein-coding	0.0151	0.429	0.322	0.400	0.262	74	99	79	35	0.166	AA
ENSG00000182621	PLCB1	Protein-coding	0.0151	0.399	0.274	0.399	0.233	94	158	91	37	0.166	AA
ENSG00000080503	SMARCA2	Protein-coding	0.0151	0.285	0.259	0.375	0.210	90	101	67	41	0.165	NHW
ENSG00000259053	ENSG00000259053	Non-protein-coding	0.0151	0.290	0.197	0.361	0.196	91	118	91	39	0.165	NHW
ENSG00000171055	FEZ2	Protein-coding	0.0151	0.405	0.316	0.464	0.299	54	94	50	32	0.164	NHW
ENSG00000177697	CD151	Protein-coding	0.0151	0.292	0.429	0.456	0.324	123	143	95	24	0.164	NHW
ENSG00000283549	ENSG00000283549	Non-protein-coding	0.0151	0.327	0.244	0.373	0.209	86	118	70	45	0.163	NHW
ENSG00000100354	TNRC6B	Protein-coding	0.0151	0.306	0.162	0.286	0.144	80	119	83	35	0.163	AA
ENSG00000120162	MOB3B	Protein-coding	0.0151	0.481	0.325	0.431	0.319	71	109	62	26	0.162	AA
ENSG00000058091	CDK14	Protein-coding	0.0151	0.391	0.312	0.407	0.245	65	109	63	38	0.162	NHW
ENSG00000271949	ENSG00000271949	Protein-coding	0.0151	0.340	0.271	0.433	0.316	73	116	63	32	0.162	NHW
ENSG00000280828	ENSG00000280828	Non-protein-coding	0.0151	0.435	0.312	0.422	0.273	45	101	55	27	0.162	AA
ENSG00000181555	SETD2	Protein-coding	0.0151	0.433	0.301	0.430	0.272	57	72	42	21	0.161	AA
ENSG00000119408	NEK6	Protein-coding	0.0151	0.385	0.316	0.372	0.224	71	111	59	41	0.161	AA
ENSG00000170430	MGMT	Protein-coding	0.0151	0.416	0.319	0.431	0.271	61	105	64	35	0.160	NHW
ENSG00000103489	XYLT1	Protein-coding	0.0151	0.262	0.223	0.364	0.204	105	129	86	36	0.160	NHW
ENSG00000221983	UBA52	Protein-coding	0.0151	0.279	0.171	0.149	0.120	106	182	121	43	0.159	AA
ENSG00000182463	TSHZ2	Protein-coding	0.0151	0.415	0.299	0.429	0.270	71	117	53	37	0.159	NHW
ENSG00000167461	RAB8A	Protein-coding	0.0151	0.241	0.111	0.118	0.083	58	103	65	29	0.158	AA
ENSG00000142089	IFITM3	Protein-coding	0.0151	0.256	0.401	0.414	0.389	124	196	121	60	0.158	NHW
ENSG00000011105	TSPAN9	Protein-coding	0.0151	0.807	0.929	0.922	0.965	112	182	119	49	0.158	PER
ENSG00000145996	CDKAL1	Protein-coding	0.0151	0.391	0.285	0.391	0.233	64	107	59	32	0.158	NHW
ENSG00000141562	NARF	Protein-coding	0.0151	0.238	0.192	0.349	0.245	89	90	59	34	0.158	NHW
ENSG00000175471	MCTP1	Protein-coding	0.0151	0.400	0.300	0.362	0.243	85	115	85	34	0.157	AA
ENSG00000048649	RSF1	Protein-coding	0.0151	0.383	0.319	0.407	0.251	51	102	47	34	0.157	NHW
ENSG00000133794	BMAL1	Protein-coding	0.0151	0.403	0.315	0.435	0.279	57	120	52	39	0.156	NHW
ENSG00000004534	RBM6	Protein-coding	0.0151	0.321	0.181	0.217	0.165	89	109	76	26	0.156	AA
ENSG00000154928	EPHB1	Protein-coding	0.0151	0.338	0.228	0.294	0.183	85	155	93	35	0.155	AA
ENSG00000054267	ARID4B	Protein-coding	0.0151	0.350	0.217	0.292	0.195	71	116	52	30	0.154	AA
ENSG00000071242	RPS6KA2	Protein-coding	0.0151	0.349	0.297	0.388	0.234	102	160	79	46	0.154	NHW
ENSG00000068383	INPP5A	Protein-coding	0.0151	0.424	0.283	0.437	0.316	62	123	60	22	0.153	NHW
ENSG00000151150	ANK3	Protein-coding	0.0151	0.401	0.334	0.437	0.283	84	152	71	45	0.153	NHW
ENSG00000104714	ERICH1	Protein-coding	0.0151	0.308	0.271	0.373	0.220	148	209	140	59	0.153	NHW
ENSG00000150995	ITPR1	Protein-coding	0.0151	0.373	0.250	0.394	0.241	67	110	68	34	0.153	NHW
ENSG00000141627	DYM	Protein-coding	0.0151	0.382	0.292	0.445	0.315	64	97	41	29	0.153	NHW
ENSG00000134996	OSTF1	Protein-coding	0.0151	0.312	0.194	0.219	0.159	74	123	73	32	0.153	AA
ENSG00000187037	GPR141	Protein-coding	0.0151	0.329	0.219	0.288	0.176	81	133	75	45	0.153	AA
ENSG00000100441	KHNYN	Protein-coding	0.0151	0.142	0.183	0.294	0.221	113	134	83	29	0.153	NHW
ENSG00000007376	RPUSD1	Protein-coding	0.0151	0.215	0.290	0.368	0.357	85	79	44	27	0.152	NHW
ENSG00000119522	DENND1A	Protein-coding	0.0151	0.265	0.214	0.336	0.184	82	121	56	42	0.152	NHW
ENSG00000176124	DLEU1	Non-protein-coding	0.0151	0.351	0.331	0.387	0.236	71	128	61	35	0.152	NHW
ENSG00000171791	BCL2	Protein-coding	0.0151	0.238	0.213	0.322	0.170	94	125	70	34	0.151	NHW
ENSG00000123684	LPGAT1	Protein-coding	0.0151	0.347	0.202	0.275	0.196	58	103	73	24	0.151	AA
ENSG00000047056	WDR37	Protein-coding	0.0151	0.333	0.267	0.418	0.274	57	115	61	33	0.151	NHW
ENSG00000198604	BAZ1A	Protein-coding	0.0151	0.299	0.209	0.248	0.148	75	105	68	21	0.151	AA
ENSG00000226328	NUP50-DT	Non-protein-coding	0.0151	0.453	0.323	0.302	0.308	114	149	87	47	0.151	AA
ENSG00000115594	IL1R1	Protein-coding	0.0151	0.345	0.275	0.381	0.230	91	140	60	45	0.151	NHW
ENSG00000139132	FGD4	Protein-coding	0.0151	0.393	0.264	0.346	0.243	83	103	72	37	0.150	AA
ENSG00000263494	ENSG00000263494	Non-protein-coding	0.0151	0.423	0.273	0.338	0.292	55	85	62	25	0.150	AA
ENSG00000153814	JAZF1	Protein-coding	0.0151	0.244	0.220	0.333	0.184	100	138	97	47	0.150	NHW
ENSG00000100596	SPTLC2	Protein-coding	0.0151	0.287	0.200	0.329	0.180	75	120	58	34	0.149	NHW
ENSG00000288932	ENSG00000288932	Non-protein-coding	0.0151	0.371	0.271	0.331	0.224	64	106	56	32	0.148	AA
ENSG00000156639	ZFAND3	Protein-coding	0.0151	0.291	0.143	0.245	0.181	87	117	59	43	0.147	AA
ENSG00000212127	TAS2R14	Protein-coding	0.0151	0.366	0.241	0.379	0.232	52	105	61	34	0.147	NHW
ENSG00000071051	NCK2	Protein-coding	0.0151	0.301	0.210	0.328	0.182	72	119	80	38	0.147	NHW
ENSG00000170949	ZNF160	Protein-coding	0.0151	0.500	0.354	0.443	0.423	65	104	49	35	0.146	AA
ENSG00000138814	PPP3CA	Protein-coding	0.0151	0.396	0.257	0.403	0.282	104	134	59	28	0.146	NHW
ENSG00000152495	CAMK4	Protein-coding	0.0151	0.395	0.310	0.429	0.283	84	100	60	32	0.146	NHW
ENSG00000166046	TCP11L2	Protein-coding	0.0151	0.404	0.276	0.399	0.258	78	101	50	38	0.146	AA
ENSG00000160075	SSU72	Protein-coding	0.0151	0.281	0.141	0.145	0.136	86	129	62	37	0.145	AA
ENSG00000120742	SERP1	Protein-coding	0.0151	0.252	0.107	0.115	0.126	101	112	84	30	0.145	AA
ENSG00000079691	CARMIL1	Protein-coding	0.0151	0.425	0.321	0.379	0.280	76	123	72	38	0.145	AA
ENSG00000141526	SLC16A3	Protein-coding	0.0151	0.147	0.205	0.256	0.292	129	146	96	48	0.145	PER
ENSG00000168016	TRANK1	Protein-coding	0.0151	0.213	0.215	0.325	0.180	82	119	76	41	0.145	NHW
ENSG00000125107	CNOT1	Protein-coding	0.0151	0.315	0.207	0.262	0.171	83	100	65	29	0.145	AA
ENSG00000027075	PRKCH	Protein-coding	0.0151	0.245	0.205	0.310	0.166	94	123	56	35	0.144	NHW
ENSG00000119900	OGFRL1	Protein-coding	0.0151	0.310	0.221	0.230	0.167	99	125	74	31	0.143	AA
ENSG00000182197	EXT1	Protein-coding	0.0151	0.422	0.279	0.410	0.328	61	125	62	39	0.143	AA
ENSG00000073921	PICALM	Protein-coding	0.0151	0.238	0.135	0.202	0.095	98	136	89	30	0.143	AA
ENSG00000073910	FRY	Protein-coding	0.0151	0.281	0.200	0.307	0.165	81	129	88	41	0.143	NHW
ENSG00000291118	ZNF767P	Non-protein-coding	0.0151	0.290	0.246	0.380	0.237	84	109	54	36	0.143	NHW
ENSG00000168028	RPSA	Protein-coding	0.0151	0.363	0.265	0.265	0.221	146	188	130	47	0.142	AA
ENSG00000166926	MS4A6E	Protein-coding	0.0151	0.404	0.333	0.394	0.262	112	157	106	30	0.141	AA
ENSG00000148655	LRMDA	Protein-coding	0.0151	0.400	0.261	0.370	0.259	71	142	83	49	0.141	AA
ENSG00000290149	ENSG00000290149	Protein-coding	0.0151	0.299	0.186	0.239	0.159	88	137	97	41	0.141	AA
ENSG00000204839	MROH6	Protein-coding	0.0151	0.383	0.307	0.294	0.435	139	141	81	42	0.141	PER
ENSG00000183621	ZNF438	Protein-coding	0.0151	0.369	0.259	0.333	0.229	74	125	65	40	0.140	AA
ENSG00000151883	PARP8	Protein-coding	0.0151	0.300	0.214	0.342	0.203	75	110	59	30	0.139	NHW
ENSG00000049618	ARID1B	Protein-coding	0.0151	0.366	0.267	0.406	0.280	68	111	49	38	0.139	NHW
ENSG00000257764	ENSG00000257764	Non-protein-coding	0.0151	0.247	0.324	0.386	0.318	86	159	103	34	0.139	NHW
ENSG00000116198	CEP104	Protein-coding	0.0151	0.357	0.297	0.371	0.233	75	129	74	37	0.138	NHW
ENSG00000118263	KLF7	Protein-coding	0.0151	0.400	0.262	0.336	0.287	87	108	76	37	0.138	AA
ENSG00000131018	SYNE1	Protein-coding	0.0151	0.257	0.170	0.213	0.120	86	123	75	41	0.137	AA
ENSG00000068024	HDAC4	Protein-coding	0.0151	0.239	0.176	0.279	0.143	85	145	82	34	0.136	NHW
ENSG00000008083	JARID2	Protein-coding	0.0151	0.301	0.227	0.285	0.164	74	134	76	38	0.136	AA
ENSG00000231721	LINC-PINT	Non-protein-coding	0.0151	0.253	0.151	0.272	0.135	108	143	80	44	0.136	NHW
ENSG00000166927	MS4A7	Protein-coding	0.0151	0.400	0.325	0.400	0.264	112	160	106	30	0.136	AA
ENSG00000244754	N4BP2L2	Protein-coding	0.0151	0.178	0.217	0.314	0.262	93	108	56	26	0.136	NHW
ENSG00000219545	UMAD1	Protein-coding	0.0151	0.368	0.261	0.353	0.232	79	114	68	40	0.136	AA
ENSG00000124788	ATXN1	Protein-coding	0.0151	0.266	0.155	0.263	0.130	112	146	99	43	0.136	AA
ENSG00000156052	GNAQ	Protein-coding	0.0151	0.279	0.197	0.247	0.143	83	105	56	33	0.136	AA
ENSG00000171681	ATF7IP	Protein-coding	0.0151	0.383	0.247	0.331	0.248	81	100	81	37	0.136	AA
ENSG00000123636	BAZ2B	Protein-coding	0.0151	0.345	0.209	0.307	0.216	98	146	96	34	0.135	AA
ENSG00000231887	PRH1	Protein-coding	0.0151	0.296	0.218	0.310	0.175	64	115	66	37	0.135	NHW
ENSG00000123104	ITPR2	Protein-coding	0.0151	0.337	0.250	0.292	0.202	79	119	79	32	0.135	AA
ENSG00000169554	ZEB2	Protein-coding	0.0151	0.398	0.277	0.405	0.270	71	101	46	38	0.134	NHW
ENSG00000204256	BRD2	Protein-coding	0.0151	0.249	0.156	0.133	0.115	119	151	87	38	0.134	AA
ENSG00000167562	ZNF701	Protein-coding	0.0151	0.335	0.253	0.388	0.262	84	124	78	39	0.134	NHW
ENSG00000170873	MTSS1	Protein-coding	0.0151	0.294	0.212	0.346	0.235	89	139	68	40	0.134	NHW
ENSG00000133195	SLC39A11	Protein-coding	0.0151	0.323	0.276	0.372	0.238	86	121	82	39	0.134	NHW
ENSG00000236790	LINC00299	Non-protein-coding	0.0151	0.337	0.277	0.375	0.241	83	134	92	43	0.134	NHW
ENSG00000291188	ENSG00000291188	Non-protein-coding	0.0151	0.290	0.223	0.317	0.183	101	165	99	44	0.134	NHW
ENSG00000099875	MKNK2	Protein-coding	0.0151	0.138	0.107	0.217	0.240	108	178	92	52	0.134	PER
ENSG00000198858	R3HDM4	Protein-coding	0.0151	0.117	0.087	0.105	0.220	142	199	150	57	0.133	PER
ENSG00000216937	CCDC7	Protein-coding	0.0151	0.459	0.386	0.467	0.333	52	89	37	23	0.133	NHW
ENSG00000124570	SERPINB6	Protein-coding	0.0151	0.324	0.226	0.280	0.191	90	127	73	29	0.133	AA
ENSG00000157933	SKI	Protein-coding	0.0151	0.356	0.223	0.321	0.243	84	155	69	38	0.133	AA
ENSG00000269243	ENSG00000269243	Non-protein-coding	0.0151	0.208	0.109	0.118	0.075	58	98	62	30	0.133	AA
ENSG00000141252	VPS53	Protein-coding	0.0151	0.245	0.237	0.324	0.192	107	143	94	43	0.133	NHW
ENSG00000112419	PHACTR2	Protein-coding	0.0151	0.332	0.254	0.340	0.208	96	143	75	34	0.132	NHW
ENSG00000108788	MLX	Protein-coding	0.0151	0.326	0.204	0.235	0.194	66	94	67	25	0.132	AA
ENSG00000196730	DAPK1	Protein-coding	0.0151	0.378	0.305	0.415	0.284	91	146	70	47	0.132	NHW
ENSG00000181722	ZBTB20	Protein-coding	0.0151	0.333	0.266	0.398	0.284	79	124	74	39	0.132	NHW
ENSG00000127152	BCL11B	Protein-coding	0.0151	0.286	0.195	0.316	0.185	80	101	73	43	0.131	NHW
ENSG00000175029	CTBP2	Protein-coding	0.0151	0.271	0.189	0.306	0.176	67	122	74	43	0.130	NHW
ENSG00000275778	ENSG00000275778	Protein-coding	0.0151	0.301	0.218	0.305	0.175	62	116	66	37	0.130	NHW
ENSG00000023171	GRAMD1B	Protein-coding	0.0151	0.392	0.364	0.409	0.279	72	100	62	36	0.130	NHW
ENSG00000141376	BCAS3	Protein-coding	0.0151	0.282	0.251	0.361	0.231	78	122	53	44	0.130	NHW
ENSG00000120071	KANSL1	Protein-coding	0.0151	0.312	0.183	0.196	0.247	68	151	83	36	0.129	AA
ENSG00000112182	BACH2	Protein-coding	0.0151	0.351	0.269	0.370	0.241	74	120	65	37	0.129	NHW
ENSG00000075420	FNDC3B	Protein-coding	0.0151	0.297	0.174	0.269	0.169	102	130	73	41	0.129	AA
ENSG00000184384	MAML2	Protein-coding	0.0151	0.236	0.148	0.253	0.125	92	116	90	42	0.128	NHW
ENSG00000260517	ENSG00000260517	Non-protein-coding	0.0151	0.344	0.236	0.317	0.217	91	166	83	40	0.127	AA
ENSG00000233559	LINC00513	Non-protein-coding	0.0151	0.369	0.276	0.345	0.242	67	124	61	37	0.127	AA
ENSG00000233806	LINC01237	Non-protein-coding	0.0151	0.279	0.256	0.336	0.210	91	131	80	37	0.126	NHW
ENSG00000125503	PPP1R12C	Protein-coding	0.0151	0.206	0.217	0.332	0.299	95	115	69	36	0.126	NHW
ENSG00000154127	UBASH3B	Protein-coding	0.0151	0.343	0.241	0.322	0.217	84	117	78	40	0.125	AA
ENSG00000163513	TGFBR2	Protein-coding	0.0151	0.164	0.180	0.274	0.149	116	124	94	42	0.125	NHW
ENSG00000150054	MPP7	Protein-coding	0.0151	0.314	0.278	0.400	0.275	96	120	64	34	0.125	NHW
ENSG00000105835	NAMPT	Protein-coding	0.0151	0.312	0.229	0.330	0.205	135	180	117	36	0.124	NHW
ENSG00000167208	SNX20	Protein-coding	0.0151	0.194	0.246	0.317	0.291	94	104	71	24	0.124	NHW
ENSG00000127124	HIVEP3	Protein-coding	0.0151	0.327	0.266	0.366	0.242	81	143	75	41	0.124	NHW
ENSG00000213096	ZNF254	Protein-coding	0.0151	0.457	0.335	0.454	0.363	57	122	88	23	0.122	AA
ENSG00000159216	RUNX1	Protein-coding	0.0151	0.257	0.168	0.285	0.163	99	137	96	39	0.122	NHW
ENSG00000284685	ENSG00000284685	Non-protein-coding	0.0151	0.245	0.193	0.289	0.167	112	170	89	48	0.122	NHW
ENSG00000186153	WWOX	Protein-coding	0.0151	0.200	0.194	0.273	0.151	108	135	87	43	0.122	NHW
ENSG00000100503	NIN	Protein-coding	0.0151	0.293	0.191	0.258	0.171	83	120	72	27	0.121	AA
ENSG00000203709	MIR29B2CHG	Non-protein-coding	0.0151	0.287	0.183	0.273	0.166	70	98	54	38	0.121	AA
ENSG00000053254	FOXN3	Protein-coding	0.0151	0.226	0.139	0.251	0.130	95	133	90	44	0.121	NHW
ENSG00000168405	CMAHP	Non-protein-coding	0.0151	0.345	0.274	0.375	0.255	73	136	73	29	0.120	NHW
ENSG00000187605	TET3	Protein-coding	0.0151	0.379	0.290	0.383	0.263	80	98	58	37	0.120	NHW
ENSG00000129993	CBFA2T3	Protein-coding	0.0151	0.241	0.238	0.342	0.357	93	120	76	35	0.119	PER
ENSG00000164483	SAMD3	Protein-coding	0.0151	0.337	0.265	0.304	0.218	111	136	77	42	0.119	AA
ENSG00000124406	ATP8A1	Protein-coding	0.0151	0.424	0.344	0.445	0.326	67	99	56	38	0.119	NHW
ENSG00000286071	ENSG00000286071	Non-protein-coding	0.0151	0.469	0.370	0.467	0.350	48	108	53	33	0.119	AA
ENSG00000120451	SNX19	Protein-coding	0.0151	0.324	0.271	0.315	0.206	84	131	85	26	0.119	AA
ENSG00000243797	ENSG00000243797	Non-protein-coding	0.0151	0.331	0.214	0.297	0.213	109	154	110	49	0.118	AA
ENSG00000165181	SHOC1	Protein-coding	0.0151	0.308	0.225	0.318	0.200	71	119	73	36	0.118	NHW
ENSG00000279605	ENSG00000279605	Non-protein-coding	0.0151	0.198	0.095	0.080	0.089	86	114	70	36	0.118	AA
ENSG00000198673	TAFA2	Protein-coding	0.0151	0.438	0.324	0.424	0.321	67	142	72	37	0.117	AA
ENSG00000236449	ENSG00000236449	Non-protein-coding	0.0151	0.126	0.147	0.195	0.243	123	166	97	45	0.117	PER
ENSG00000198873	GRK5	Protein-coding	0.0151	0.327	0.274	0.391	0.285	86	114	62	39	0.117	NHW
ENSG00000101577	LPIN2	Protein-coding	0.0151	0.220	0.154	0.215	0.271	114	142	114	57	0.117	PER
ENSG00000135090	TAOK3	Protein-coding	0.0151	0.942	0.825	0.898	0.827	152	202	125	55	0.117	AA
ENSG00000166949	SMAD3	Protein-coding	0.0151	0.310	0.193	0.271	0.199	90	120	67	41	0.116	AA
ENSG00000141968	VAV1	Protein-coding	0.0151	0.285	0.175	0.291	0.228	100	158	83	44	0.116	NHW
ENSG00000145779	TNFAIP8	Protein-coding	0.0151	0.224	0.167	0.284	0.169	96	127	90	33	0.116	NHW
ENSG00000152061	RABGAP1L	Protein-coding	0.0151	0.293	0.177	0.285	0.203	88	105	76	30	0.116	AA
ENSG00000105738	SIPA1L3	Protein-coding	0.0151	0.307	0.255	0.324	0.208	71	102	73	43	0.116	NHW
ENSG00000291202	ENSG00000291202	Non-protein-coding	0.0151	0.480	0.547	0.431	0.524	101	141	92	39	0.116	CHISP
ENSG00000152127	MGAT5	Protein-coding	0.0151	0.267	0.218	0.333	0.249	79	132	53	40	0.115	NHW
ENSG00000106617	PRKAG2	Protein-coding	0.0151	0.305	0.206	0.314	0.201	82	124	75	42	0.113	NHW
ENSG00000233927	RPS28	Protein-coding	0.0151	0.161	0.068	0.151	0.048	93	114	100	32	0.113	AA
ENSG00000168675	LDLRAD4	Protein-coding	0.0151	0.355	0.247	0.312	0.243	89	116	78	36	0.112	AA
ENSG00000182541	LIMK2	Protein-coding	0.0151	0.222	0.124	0.188	0.110	76	99	64	23	0.112	AA
ENSG00000143772	ITPKB	Protein-coding	0.0151	0.185	0.146	0.229	0.118	80	137	83	53	0.111	NHW
ENSG00000123908	AGO2	Protein-coding	0.0151	0.250	0.200	0.308	0.197	86	114	69	33	0.111	NHW
ENSG00000140548	ZNF710	Protein-coding	0.0151	0.277	0.173	0.268	0.167	104	156	97	38	0.110	AA
ENSG00000142197	DOP1B	Protein-coding	0.0151	0.367	0.278	0.364	0.257	83	109	71	35	0.110	AA
ENSG00000145703	IQGAP2	Protein-coding	0.0151	0.234	0.193	0.295	0.185	89	151	90	44	0.110	NHW
ENSG00000113719	ERGIC1	Protein-coding	0.0151	0.152	0.172	0.262	0.187	93	130	93	51	0.110	NHW
ENSG00000005059	MCUB	Protein-coding	0.0151	0.314	0.204	0.306	0.228	73	92	71	29	0.110	AA
ENSG00000198189	HSD17B11	Protein-coding	0.0151	0.244	0.168	0.277	0.179	78	121	85	23	0.109	NHW
ENSG00000145819	ARHGAP26	Protein-coding	0.0151	0.157	0.112	0.199	0.091	119	136	92	46	0.108	NHW
ENSG00000074706	IPCEF1	Protein-coding	0.0151	0.302	0.202	0.309	0.201	76	109	71	46	0.108	NHW
ENSG00000114861	FOXP1	Protein-coding	0.0151	0.242	0.166	0.239	0.134	91	116	71	45	0.108	AA
ENSG00000152818	UTRN	Protein-coding	0.0151	0.326	0.218	0.313	0.240	84	95	58	38	0.107	AA
ENSG00000104805	NUCB1	Protein-coding	0.0151	0.246	0.164	0.144	0.139	125	160	106	40	0.107	AA
ENSG00000072958	AP1M1	Protein-coding	0.0151	0.240	0.165	0.190	0.133	87	92	56	26	0.107	AA
ENSG00000173575	CHD2	Protein-coding	0.0151	0.229	0.158	0.218	0.122	85	133	94	43	0.106	AA
ENSG00000280143	ENSG00000280143	Non-protein-coding	0.0151	0.414	0.321	0.424	0.318	99	109	85	33	0.106	NHW
ENSG00000145012	LPP	Protein-coding	0.0151	0.276	0.186	0.292	0.194	91	150	79	52	0.106	NHW
ENSG00000140443	IGF1R	Protein-coding	0.0151	0.238	0.189	0.272	0.166	106	141	98	44	0.106	NHW
ENSG00000134882	UBAC2	Protein-coding	0.0151	0.226	0.171	0.225	0.120	68	115	60	34	0.106	AA
ENSG00000182185	RAD51B	Protein-coding	0.0151	0.346	0.271	0.376	0.329	83	110	62	35	0.105	NHW
ENSG00000153310	CYRIB	Protein-coding	0.0151	0.233	0.155	0.248	0.143	92	112	81	43	0.104	NHW
ENSG00000167522	ANKRD11	Protein-coding	0.0151	0.180	0.164	0.237	0.133	88	132	87	41	0.104	NHW
ENSG00000008018	PSMB1	Protein-coding	0.0151	0.259	0.194	0.180	0.156	74	76	60	23	0.104	AA
ENSG00000135250	SRPK2	Protein-coding	0.0151	0.235	0.169	0.258	0.155	83	142	64	43	0.103	NHW
ENSG00000158019	BABAM2	Protein-coding	0.0151	0.343	0.265	0.345	0.243	67	114	61	22	0.103	NHW
ENSG00000064763	FAR2	Protein-coding	0.0151	0.269	0.226	0.307	0.206	79	113	62	31	0.101	NHW
ENSG00000196782	MAML3	Protein-coding	0.0151	0.270	0.195	0.266	0.169	96	129	117	40	0.101	AA
ENSG00000108175	ZMIZ1	Protein-coding	0.0151	0.248	0.163	0.227	0.147	90	122	78	44	0.101	AA
ENSG00000178764	ZHX2	Protein-coding	0.0151	0.282	0.182	0.283	0.198	94	118	91	40	0.101	NHW
ENSG00000160584	SIK3	Protein-coding	0.0151	0.201	0.147	0.226	0.126	70	118	64	28	0.101	NHW
ENSG00000100266	PACSIN2	Protein-coding	0.0151	0.197	0.125	0.117	0.096	120	130	80	34	0.100	AA
ENSG00000244734	HBB	Protein-coding	0.0151	0.117	0.057	0.118	0.018	63	81	46	20	0.100	NHW
ENSG00000154229	PRKCA	Protein-coding	0.0151	0.290	0.195	0.295	0.195	80	130	70	44	0.100	NHW
ENSG00000155849	ELMO1	Protein-coding	0.0151	0.225	0.178	0.218	0.125	105	161	86	39	0.099	AA
ENSG00000291144	ENSG00000291144	Non-protein-coding	0.0151	0.366	0.306	0.405	0.317	136	176	138	52	0.099	NHW
ENSG00000153815	CMIP	Protein-coding	0.0151	0.198	0.125	0.187	0.099	86	141	95	38	0.099	AA
ENSG00000196562	SULF2	Protein-coding	0.0151	0.291	0.193	0.211	0.202	120	172	114	40	0.098	AA
ENSG00000149591	TAGLN	Protein-coding	0.0151	0.415	0.318	0.412	0.348	130	154	99	41	0.098	AA
ENSG00000183023	SLC8A1	Protein-coding	0.0151	0.257	0.200	0.247	0.159	107	175	109	52	0.097	AA
ENSG00000269469	ENSG00000269469	Protein-coding	0.0151	0.139	0.170	0.218	0.236	102	121	75	36	0.097	PER
ENSG00000054611	TBC1D22A	Protein-coding	0.0151	0.233	0.136	0.232	0.141	89	152	84	44	0.097	AA
ENSG00000154217	PITPNC1	Protein-coding	0.0151	0.249	0.177	0.273	0.187	110	143	84	37	0.097	NHW
ENSG00000183826	BTBD9	Protein-coding	0.0151	0.261	0.184	0.267	0.170	93	122	81	36	0.097	NHW
ENSG00000071054	MAP4K4	Protein-coding	0.0151	0.280	0.223	0.309	0.213	66	125	66	27	0.096	NHW
ENSG00000188641	DPYD	Protein-coding	0.0151	0.240	0.160	0.250	0.154	87	128	80	40	0.096	NHW
ENSG00000119535	CSF3R	Protein-coding	0.0151	0.054	0.060	0.067	0.150	155	178	146	53	0.096	PER
ENSG00000065882	TBC1D1	Protein-coding	0.0151	0.243	0.149	0.204	0.166	105	168	98	52	0.094	AA
ENSG00000139725	RHOF	Protein-coding	0.0151	0.111	0.137	0.131	0.205	118	139	77	28	0.094	PER
ENSG00000183486	MX2	Protein-coding	0.0151	0.154	0.200	0.247	0.229	132	151	97	43	0.093	NHW
ENSG00000171608	PIK3CD	Protein-coding	0.0151	0.135	0.114	0.181	0.088	117	141	83	34	0.093	NHW
ENSG00000006016	CRLF1	Protein-coding	0.0151	0.219	0.157	0.145	0.128	121	193	130	50	0.091	AA
ENSG00000228655	ENSG00000228655	Non-protein-coding	0.0151	0.249	0.174	0.263	0.172	128	178	132	44	0.090	NHW
ENSG00000101182	PSMA7	Protein-coding	0.0151	0.221	0.130	0.133	0.200	78	98	52	24	0.090	AA
ENSG00000170310	STX8	Protein-coding	0.0151	0.301	0.234	0.324	0.234	82	117	79	41	0.090	NHW
ENSG00000111913	RIPOR2	Protein-coding	0.0151	0.151	0.131	0.185	0.095	150	226	162	61	0.090	NHW
ENSG00000100300	TSPO	Protein-coding	0.0151	0.183	0.134	0.112	0.201	130	138	97	36	0.089	PER
ENSG00000100911	PSME2	Protein-coding	0.0151	0.203	0.141	0.202	0.114	74	103	75	28	0.089	AA
ENSG00000053918	KCNQ1	Protein-coding	0.0151	0.245	0.156	0.238	0.164	101	134	82	37	0.089	AA
ENSG00000245532	NEAT1	Non-protein-coding	0.0151	0.151	0.100	0.189	0.129	101	138	85	39	0.089	NHW
ENSG00000139239	RPL14P1	Non-protein-coding	0.0151	0.978	0.923	0.980	0.891	80	137	88	44	0.089	NHW
ENSG00000107077	KDM4C	Protein-coding	0.0151	0.248	0.208	0.278	0.190	95	127	97	33	0.088	NHW
ENSG00000271821	ENSG00000271821	Non-protein-coding	0.0151	0.281	0.195	0.259	0.219	94	136	96	41	0.086	AA
ENSG00000123146	ADGRE5	Protein-coding	0.0151	0.108	0.131	0.193	0.146	134	179	132	53	0.085	NHW
ENSG00000188906	LRRK2	Protein-coding	0.0151	0.193	0.141	0.160	0.109	89	150	90	41	0.084	AA
ENSG00000140563	MCTP2	Protein-coding	0.0151	0.246	0.167	0.250	0.166	93	141	74	47	0.084	NHW
ENSG00000075884	ARHGAP15	Protein-coding	0.0151	0.214	0.131	0.200	0.149	125	189	144	49	0.083	AA
ENSG00000177674	AGTRAP	Protein-coding	0.0151	0.217	0.149	0.134	0.146	123	152	100	43	0.083	AA
ENSG00000120594	PLXDC2	Protein-coding	0.0151	0.198	0.135	0.210	0.127	90	134	86	45	0.082	NHW
ENSG00000054654	SYNE2	Protein-coding	0.0151	0.238	0.172	0.228	0.156	102	126	83	42	0.082	AA
ENSG00000266049	ENSG00000266049	Non-protein-coding	0.0151	0.166	0.120	0.168	0.086	105	118	71	35	0.082	NHW
ENSG00000167632	TRAPPC9	Protein-coding	0.0151	0.228	0.175	0.237	0.155	102	143	91	44	0.082	NHW
ENSG00000072786	STK10	Protein-coding	0.0151	0.101	0.096	0.178	0.162	118	163	105	55	0.081	NHW
ENSG00000141293	SKAP1	Protein-coding	0.0151	0.231	0.183	0.247	0.166	84	117	68	33	0.081	NHW
ENSG00000146592	CREB5	Protein-coding	0.0151	0.302	0.222	0.266	0.231	117	169	106	46	0.081	AA
ENSG00000183508	TENT5C	Protein-coding	0.0151	0.197	0.159	0.222	0.142	78	134	64	34	0.080	NHW
ENSG00000048740	CELF2	Protein-coding	0.0151	0.163	0.128	0.207	0.129	127	175	126	58	0.079	NHW
ENSG00000108107	RPL28	Protein-coding	0.0151	0.209	0.155	0.169	0.234	131	192	130	48	0.079	PER
ENSG00000159842	ABR	Protein-coding	0.0151	0.163	0.118	0.157	0.085	107	140	105	41	0.078	AA
ENSG00000131981	LGALS3	Protein-coding	0.0151	0.197	0.135	0.120	0.173	105	131	77	25	0.077	AA
ENSG00000174130	TLR6	Protein-coding	0.0151	0.244	0.167	0.181	0.234	93	129	98	31	0.077	AA
ENSG00000142188	TMEM50B	Protein-coding	0.0151	0.242	0.167	0.166	0.194	82	140	99	34	0.076	AA
ENSG00000162946	DISC1	Protein-coding	0.0151	0.302	0.240	0.315	0.262	100	169	97	50	0.075	NHW
ENSG00000285708	ENSG00000285708	Protein-coding	0.0151	0.197	0.122	0.175	0.127	100	136	93	43	0.075	AA
ENSG00000172530	BANP	Protein-coding	0.0151	0.211	0.137	0.195	0.141	98	127	73	39	0.074	AA
ENSG00000103187	COTL1	Protein-coding	0.0151	0.082	0.059	0.059	0.133	144	202	160	60	0.074	PER
ENSG00000076685	NT5C2	Protein-coding	0.0151	0.207	0.137	0.211	0.144	65	98	80	42	0.073	NHW
ENSG00000158062	UBXN11	Protein-coding	0.0151	0.148	0.129	0.160	0.086	91	131	85	41	0.073	NHW
ENSG00000137642	SORL1	Protein-coding	0.0151	0.131	0.095	0.151	0.079	104	137	87	44	0.073	NHW
ENSG00000147459	DOCK5	Protein-coding	0.0151	0.183	0.130	0.178	0.111	94	130	87	43	0.072	AA
ENSG00000163694	RBM47	Protein-coding	0.0151	0.212	0.140	0.184	0.153	109	135	96	42	0.072	AA
ENSG00000170956	CEACAM3	Protein-coding	0.0151	0.180	0.108	0.112	0.134	99	101	67	41	0.071	AA
ENSG00000170525	PFKFB3	Protein-coding	0.0151	0.247	0.177	0.241	0.176	87	130	90	38	0.071	AA
ENSG00000136040	PLXNC1	Protein-coding	0.0151	0.202	0.169	0.219	0.148	111	166	115	51	0.070	NHW
ENSG00000176463	SLCO3A1	Protein-coding	0.0151	0.193	0.131	0.171	0.123	124	165	114	52	0.070	AA
ENSG00000065413	ANKRD44	Protein-coding	0.0151	0.182	0.124	0.194	0.131	103	167	94	48	0.070	NHW
ENSG00000155926	SLA	Protein-coding	0.0151	0.191	0.121	0.165	0.126	114	147	104	42	0.070	AA
ENSG00000197943	PLCG2	Protein-coding	0.0151	0.168	0.123	0.192	0.141	102	155	88	45	0.069	NHW
ENSG00000254087	LYN	Protein-coding	0.0151	0.105	0.101	0.169	0.106	120	142	119	32	0.068	NHW
ENSG00000171310	CHST11	Protein-coding	0.0151	0.130	0.084	0.145	0.078	119	143	102	50	0.067	NHW
ENSG00000073849	ST6GAL1	Protein-coding	0.0151	0.168	0.132	0.195	0.130	99	139	92	43	0.066	NHW
ENSG00000268292	ENSG00000268292	Non-protein-coding	0.0151	0.143	0.208	0.169	0.172	98	140	77	44	0.065	CHISP
ENSG00000134516	DOCK2	Protein-coding	0.0151	0.128	0.099	0.163	0.127	109	139	104	51	0.064	NHW
ENSG00000153317	ASAP1	Protein-coding	0.0151	0.232	0.172	0.219	0.184	93	129	84	40	0.061	AA
ENSG00000139083	ETV6	Protein-coding	0.0151	0.202	0.145	0.206	0.156	108	118	94	51	0.060	NHW
ENSG00000122862	SRGN	Protein-coding	0.0151	0.072	0.116	0.128	0.069	110	147	104	33	0.059	NHW
ENSG00000111859	NEDD9	Protein-coding	0.0151	0.179	0.125	0.172	0.121	114	141	99	40	0.058	AA
ENSG00000185989	RASA3	Protein-coding	0.0151	0.150	0.122	0.180	0.126	106	149	96	44	0.058	NHW
ENSG00000132359	RAP1GAP2	Protein-coding	0.0151	0.141	0.100	0.156	0.121	102	146	113	50	0.056	NHW
ENSG00000288700	ENSG00000288700	Non-protein-coding	0.0151	0.169	0.117	0.169	0.131	111	159	117	48	0.052	NHW
ENSG00000151948	GLT1D1	Protein-coding	0.0151	0.167	0.116	0.144	0.136	132	165	128	43	0.052	AA
ENSG00000197971	MBP	Protein-coding	0.0151	0.152	0.117	0.168	0.126	130	172	124	49	0.051	NHW
ENSG00000112306	RPS12	Protein-coding	0.0151	0.149	0.106	0.125	0.098	73	138	104	34	0.051	AA
ENSG00000289733	ENSG00000289733	Non-protein-coding	0.0151	0.175	0.125	0.166	0.128	100	145	99	41	0.050	AA
ENSG00000135636	DYSF	Protein-coding	0.0151	0.153	0.103	0.143	0.128	110	154	106	46	0.050	AA
ENSG00000166501	PRKCB	Protein-coding	0.0151	0.129	0.099	0.136	0.139	124	180	119	52	0.040	PER
ENSG00000197536	IRF1-AS1	Non-protein-coding	0.0151	0.109	0.087	0.102	0.070	132	182	124	44	0.040	AA
ENSG00000198431	TXNRD1	Protein-coding	0.0151	0.948	0.983	0.956	0.987	127	208	145	53	0.040	PER
ENSG00000263266	RPS7P1	Non-protein-coding	0.0151	0.966	1.000	0.964	0.981	50	106	69	28	0.036	CHISP
ENSG00000287510	ENSG00000287510	Non-protein-coding	0.0151	0.089	0.055	0.062	0.065	82	100	83	27	0.034	AA
ENSG00000162511	LAPTM5	Protein-coding	0.0151	0.078	0.049	0.058	0.070	119	162	103	50	0.029	AA
ENSG00000204632	HLA-G	Protein-coding	0.0151	0.968	0.986	0.967	0.993	130	149	114	40	0.026	PER
ENSG00000213442	RPL18AP3	Non-protein-coding	0.0151	0.968	0.994	0.974	0.993	109	183	136	44	0.026	CHISP
ENSG00000257732	ENSG00000257732	Non-protein-coding	0.0151	0.968	0.993	0.974	0.993	112	187	142	49	0.025	CHISP
ENSG00000188986	NELFB	Protein-coding	0.0209	0.262	0.231	0.313	0.992	55	63	44	26	0.761	PER
ENSG00000231551	PDE4DIPP6	Non-protein-coding	0.0209	0.542	0.380	0.519	0.905	43	84	41	35	0.525	PER
ENSG00000114353	GNAI2	Protein-coding	0.0209	0.226	0.296	0.308	0.739	90	90	45	46	0.514	PER
ENSG00000211897	IGHG3	Non-protein-coding	0.0209	0.480	0.506	0.634	0.922	124	130	68	38	0.442	PER
ENSG00000187118	CMC1	Protein-coding	0.0209	0.825	0.431	0.577	0.387	25	58	23	28	0.438	AA
ENSG00000125498	KIR2DL1	Protein-coding	0.0209	0.747	0.586	0.725	0.972	26	54	36	21	0.386	PER
ENSG00000089157	RPLP0	Protein-coding	0.0209	0.415	0.072	0.051	0.040	23	44	28	27	0.375	AA
ENSG00000135437	RDH5	Protein-coding	0.0209	0.425	0.474	0.799	0.500	51	90	52	33	0.374	NHW
ENSG00000072163	LIMS2	Protein-coding	0.0209	0.846	0.474	0.529	0.521	57	75	47	23	0.372	AA
ENSG00000148488	ST8SIA6	Protein-coding	0.0209	0.500	0.500	0.739	0.368	31	51	21	27	0.371	NHW
ENSG00000115266	APC2	Protein-coding	0.0209	0.389	0.366	0.386	0.733	73	100	57	42	0.367	PER
ENSG00000284948	ENSG00000284948	Non-protein-coding	0.0209	0.453	0.353	0.497	0.132	78	114	92	32	0.365	NHW
ENSG00000282572	FAM157D	Non-protein-coding	0.0209	0.456	0.370	0.513	0.731	56	103	47	22	0.361	PER
ENSG00000054967	RELT	Protein-coding	0.0209	0.183	0.202	0.195	0.543	78	102	47	22	0.360	PER
ENSG00000170581	STAT2	Protein-coding	0.0209	0.593	0.328	0.233	0.322	88	58	30	22	0.359	AA
ENSG00000167524	RSKR	Protein-coding	0.0209	0.313	0.466	0.404	0.669	97	147	111	42	0.357	PER
ENSG00000175779	LINC02694	Non-protein-coding	0.0209	0.750	0.394	0.512	0.436	22	58	21	26	0.356	AA
ENSG00000285534	ENSG00000285534	Non-protein-coding	0.0209	0.800	0.843	0.820	0.500	50	136	44	45	0.343	CHISP
ENSG00000150687	PRSS23	Protein-coding	0.0209	0.404	0.428	0.707	0.382	22	48	23	29	0.325	NHW
ENSG00000215765	ENSG00000215765	Non-protein-coding	0.0209	0.578	0.462	0.707	0.784	38	76	52	27	0.322	PER
ENSG00000284687	ENSG00000284687	Non-protein-coding	0.0209	0.787	0.646	0.472	0.500	76	109	84	30	0.316	AA
ENSG00000119650	IFT43	Protein-coding	0.0209	0.463	0.500	0.748	0.434	39	61	24	20	0.314	NHW
ENSG00000173786	CNP	Protein-coding	0.0209	0.301	0.298	0.353	0.612	66	122	74	33	0.314	PER
ENSG00000158195	WASF2	Protein-coding	0.0209	0.214	0.228	0.240	0.524	94	106	73	34	0.310	PER
ENSG00000284879	ENSG00000284879	Non-protein-coding	0.0209	0.508	0.355	0.463	0.664	105	137	87	46	0.309	PER
ENSG00000257341	ENSG00000257341	Protein-coding	0.0209	0.096	0.117	0.120	0.397	112	138	90	26	0.301	PER
ENSG00000132382	MYBBP1A	Protein-coding	0.0209	0.371	0.356	0.443	0.656	81	84	33	30	0.300	PER
ENSG00000141404	GNAL	Protein-coding	0.0209	0.278	0.271	0.294	0.568	109	141	87	36	0.297	PER
ENSG00000265656	ENSG00000265656	Non-protein-coding	0.0209	0.600	0.429	0.456	0.306	35	69	30	25	0.294	AA
ENSG00000173482	PTPRM	Protein-coding	0.0209	0.721	0.476	0.529	0.429	37	67	20	29	0.292	AA
ENSG00000196843	ARID5A	Protein-coding	0.0209	0.597	0.428	0.446	0.305	44	70	28	32	0.292	AA
ENSG00000137501	SYTL2	Protein-coding	0.0209	0.556	0.435	0.600	0.313	37	77	23	22	0.287	NHW
ENSG00000175164	ABO	Protein-coding	0.0209	0.936	0.826	0.853	0.649	49	75	57	23	0.287	AA
ENSG00000104774	MAN2B1	Protein-coding	0.0209	0.144	0.148	0.160	0.426	91	123	80	30	0.282	PER
ENSG00000288711	ENSG00000288711	Protein-coding	0.0209	0.545	0.446	0.645	0.366	27	72	32	23	0.279	NHW
ENSG00000226777	FAM30A	Non-protein-coding	0.0209	0.552	0.571	0.623	0.829	108	121	60	39	0.277	PER
ENSG00000258733	LINC02328	Non-protein-coding	0.0209	0.640	0.442	0.416	0.364	34	74	30	24	0.276	AA
ENSG00000243678	NME2	Protein-coding	0.0209	0.440	0.167	0.165	0.259	40	108	67	46	0.275	AA
ENSG00000137845	ADAM10	Protein-coding	0.0209	0.367	0.299	0.511	0.237	82	75	45	36	0.274	NHW
ENSG00000150907	FOXO1	Protein-coding	0.0209	0.514	0.292	0.452	0.240	39	76	25	28	0.274	AA
ENSG00000011258	MBTD1	Protein-coding	0.0209	0.572	0.382	0.528	0.298	30	69	30	22	0.274	AA
ENSG00000231789	PIK3CD-AS2	Non-protein-coding	0.0209	0.617	0.354	0.379	0.346	44	74	39	29	0.272	AA
ENSG00000182054	IDH2	Protein-coding	0.0209	0.258	0.356	0.529	0.529	83	85	37	29	0.271	NHW/PER
ENSG00000215041	NEURL4	Protein-coding	0.0209	0.289	0.289	0.289	0.556	58	91	51	29	0.267	PER
ENSG00000151414	NEK7	Protein-coding	0.0209	0.391	0.345	0.497	0.232	47	79	38	25	0.266	NHW
ENSG00000161638	ITGA5	Protein-coding	0.0209	0.164	0.385	0.420	0.428	50	64	20	20	0.264	PER
ENSG00000177337	DLGAP1-AS1	Non-protein-coding	0.0209	0.707	0.451	0.690	0.707	27	52	26	31	0.257	AA/PER
ENSG00000075651	PLD1	Protein-coding	0.0209	0.654	0.426	0.651	0.399	34	64	28	28	0.256	AA
ENSG00000225342	LRRK2-DT	Non-protein-coding	0.0209	0.617	0.431	0.458	0.364	32	54	33	26	0.254	AA
ENSG00000198171	DDRGK1	Protein-coding	0.0209	0.597	0.345	0.390	0.463	36	88	48	26	0.252	AA
ENSG00000114933	INO80D	Protein-coding	0.0209	0.593	0.391	0.514	0.341	28	53	28	22	0.252	AA
ENSG00000234663	LINC01934	Non-protein-coding	0.0209	0.549	0.380	0.451	0.297	30	70	31	25	0.251	AA
ENSG00000152234	ATP5F1A	Protein-coding	0.0209	0.361	0.406	0.612	0.396	36	61	27	27	0.251	NHW
ENSG00000223725	ENSG00000223725	Non-protein-coding	0.0209	0.628	0.407	0.443	0.377	37	75	26	22	0.250	AA
ENSG00000168785	TSPAN5	Protein-coding	0.0209	0.252	0.375	0.500	0.371	79	81	26	34	0.248	NHW
ENSG00000170234	PWWP2A	Protein-coding	0.0209	0.600	0.466	0.655	0.408	23	44	26	21	0.247	NHW
ENSG00000186001	LRCH3	Protein-coding	0.0209	0.291	0.309	0.333	0.538	77	94	48	34	0.247	PER
ENSG00000064601	CTSA	Protein-coding	0.0209	0.243	0.346	0.489	0.353	67	83	23	26	0.247	NHW
ENSG00000162585	FAAP20	Protein-coding	0.0209	0.277	0.259	0.280	0.505	121	128	91	32	0.246	PER
ENSG00000250510	GPR162	Protein-coding	0.0209	0.594	0.439	0.482	0.682	72	123	100	27	0.243	PER
ENSG00000167470	MIDN	Protein-coding	0.0209	0.430	0.193	0.301	0.384	101	142	91	36	0.237	AA
ENSG00000075407	ZNF37A	Protein-coding	0.0209	0.618	0.453	0.442	0.381	27	52	29	24	0.237	AA
ENSG00000033867	SLC4A7	Protein-coding	0.0209	0.553	0.364	0.526	0.316	34	62	26	21	0.236	AA
ENSG00000163848	ZNF148	Protein-coding	0.0209	0.456	0.346	0.362	0.220	22	69	32	26	0.236	AA
ENSG00000166225	FRS2	Protein-coding	0.0209	0.579	0.393	0.444	0.345	34	76	46	24	0.234	AA
ENSG00000091436	MAP3K20	Protein-coding	0.0209	0.541	0.453	0.496	0.307	45	71	38	26	0.234	AA
ENSG00000187630	DHRS4L2	Protein-coding	0.0209	0.478	0.372	0.603	0.462	81	124	58	35	0.231	NHW
ENSG00000138378	STAT4	Protein-coding	0.0209	0.410	0.354	0.513	0.284	57	89	46	27	0.229	NHW
ENSG00000197405	C5AR1	Protein-coding	0.0209	0.389	0.411	0.617	0.594	54	58	31	28	0.228	NHW
ENSG00000164494	PDSS2	Protein-coding	0.0209	0.452	0.402	0.519	0.292	47	79	34	31	0.228	NHW
ENSG00000286221	ENSG00000286221	Protein-coding	0.0209	0.386	0.330	0.556	0.414	52	54	41	21	0.226	NHW
ENSG00000167676	PLIN4	Protein-coding	0.0209	0.410	0.343	0.365	0.566	100	116	61	29	0.224	PER
ENSG00000116991	SIPA1L2	Protein-coding	0.0209	0.415	0.373	0.528	0.307	54	106	52	41	0.221	NHW
ENSG00000186566	GPATCH8	Protein-coding	0.0209	0.525	0.357	0.435	0.305	47	75	35	20	0.220	AA
ENSG00000141867	BRD4	Protein-coding	0.0209	0.218	0.254	0.294	0.436	57	90	62	42	0.218	PER
ENSG00000198961	PJA2	Protein-coding	0.0209	0.408	0.274	0.248	0.191	50	102	61	26	0.217	AA
ENSG00000104517	UBR5	Protein-coding	0.0209	0.513	0.345	0.377	0.296	37	89	38	30	0.217	AA
ENSG00000250696	ENSG00000250696	Non-protein-coding	0.0209	0.617	0.500	0.671	0.454	40	91	56	22	0.217	NHW
ENSG00000086300	SNX10	Protein-coding	0.0209	0.396	0.283	0.440	0.224	45	107	46	26	0.216	NHW
ENSG00000100418	DESI1	Protein-coding	0.0209	0.297	0.412	0.512	0.493	49	49	23	20	0.215	NHW
ENSG00000140990	NDUFB10	Protein-coding	0.0209	0.171	0.323	0.387	0.347	55	71	32	20	0.215	NHW
ENSG00000291013	ENSG00000291013	Non-protein-coding	0.0209	0.626	0.412	0.571	0.415	72	100	78	21	0.215	AA
ENSG00000205659	LIN52	Protein-coding	0.0209	0.561	0.386	0.480	0.348	40	58	30	24	0.213	AA
ENSG00000230735	ENSG00000230735	Non-protein-coding	0.0209	0.520	0.311	0.497	0.340	42	72	36	23	0.210	AA
ENSG00000106789	CORO2A	Protein-coding	0.0209	0.560	0.450	0.500	0.351	52	94	45	24	0.209	AA
ENSG00000171453	POLR1C	Protein-coding	0.0209	0.195	0.292	0.287	0.403	65	80	36	21	0.208	PER
ENSG00000122042	UBL3	Protein-coding	0.0209	0.520	0.413	0.455	0.312	33	58	25	23	0.207	AA
ENSG00000264538	SUZ12P1	Non-protein-coding	0.0209	0.470	0.344	0.437	0.262	34	65	22	22	0.207	AA
ENSG00000124177	CHD6	Protein-coding	0.0209	0.463	0.381	0.508	0.301	39	62	29	26	0.206	NHW
ENSG00000172932	ANKRD13D	Protein-coding	0.0209	0.201	0.237	0.341	0.136	81	71	32	27	0.204	NHW
ENSG00000124256	ZBP1	Protein-coding	0.0209	0.286	0.218	0.260	0.422	117	168	111	50	0.204	PER
ENSG00000123552	USP45	Protein-coding	0.0209	0.570	0.391	0.448	0.368	39	75	41	30	0.203	AA
ENSG00000173867	ENSG00000173867	Protein-coding	0.0209	0.329	0.379	0.532	0.388	77	84	41	22	0.203	NHW
ENSG00000137507	LRRC32	Protein-coding	0.0209	0.314	0.419	0.515	0.393	84	144	106	34	0.201	NHW
ENSG00000026036	RTEL1-TNFRSF6B	Protein-coding	0.0209	0.440	0.240	0.304	0.279	69	102	75	35	0.200	AA
ENSG00000122507	BBS9	Protein-coding	0.0209	0.517	0.409	0.512	0.318	48	88	36	31	0.199	AA
ENSG00000163960	UBXN7	Protein-coding	0.0209	0.410	0.378	0.481	0.282	39	81	43	25	0.198	NHW
ENSG00000170142	UBE2E1	Protein-coding	0.0209	0.554	0.358	0.502	0.356	22	77	28	29	0.198	AA
ENSG00000197813	ENSG00000197813	Non-protein-coding	0.0209	0.182	0.121	0.115	0.312	84	105	75	20	0.197	PER
ENSG00000100294	MCAT	Protein-coding	0.0209	0.591	0.435	0.484	0.394	26	51	27	24	0.197	AA
ENSG00000198408	OGA	Protein-coding	0.0209	0.553	0.357	0.425	0.415	44	87	30	30	0.196	AA
ENSG00000167977	KCTD5	Protein-coding	0.0209	0.463	0.456	0.531	0.652	48	65	20	23	0.196	PER
ENSG00000165714	BORCS5	Protein-coding	0.0209	0.514	0.390	0.476	0.320	47	101	32	26	0.194	AA
ENSG00000285921	ENSG00000285921	Non-protein-coding	0.0209	0.444	0.429	0.581	0.387	49	86	49	34	0.194	NHW
ENSG00000134852	CLOCK	Protein-coding	0.0209	0.473	0.406	0.474	0.280	35	87	47	22	0.194	NHW
ENSG00000074842	MYDGF	Protein-coding	0.0209	0.167	0.293	0.298	0.361	80	109	54	36	0.194	PER
ENSG00000185261	KIAA0825	Protein-coding	0.0209	0.527	0.333	0.444	0.459	42	81	31	30	0.193	AA
ENSG00000267174	ENSG00000267174	Non-protein-coding	0.0209	0.182	0.263	0.375	0.320	122	185	113	58	0.193	NHW
ENSG00000177051	FBXO46	Protein-coding	0.0209	0.498	0.305	0.380	0.402	62	102	65	25	0.193	AA
ENSG00000136878	USP20	Protein-coding	0.0209	0.293	0.349	0.427	0.486	121	155	99	34	0.192	PER
ENSG00000163681	SLMAP	Protein-coding	0.0209	0.460	0.418	0.442	0.268	44	86	43	25	0.192	AA
ENSG00000176148	TCP11L1	Protein-coding	0.0209	0.488	0.325	0.375	0.297	49	110	70	26	0.192	AA
ENSG00000107771	CCSER2	Protein-coding	0.0209	0.373	0.340	0.492	0.301	39	101	54	27	0.191	NHW
ENSG00000112685	EXOC2	Protein-coding	0.0209	0.379	0.346	0.476	0.286	88	119	64	30	0.190	NHW
ENSG00000036257	CUL3	Protein-coding	0.0209	0.390	0.242	0.432	0.252	46	66	38	25	0.190	NHW
ENSG00000167978	SRRM2	Protein-coding	0.0209	0.101	0.091	0.124	0.281	114	148	94	37	0.190	PER
ENSG00000136717	BIN1	Protein-coding	0.0209	0.205	0.234	0.173	0.363	101	146	91	44	0.190	PER
ENSG00000090905	TNRC6A	Protein-coding	0.0209	0.435	0.386	0.462	0.273	50	76	21	29	0.189	NHW
ENSG00000184613	NELL2	Protein-coding	0.0209	0.484	0.369	0.558	0.442	46	112	41	31	0.189	NHW
ENSG00000273333	ENSG00000273333	Non-protein-coding	0.0209	0.548	0.541	0.730	0.632	70	131	79	33	0.188	NHW
ENSG00000226742	HSBP1L1	Protein-coding	0.0209	0.515	0.395	0.327	0.412	46	68	40	22	0.187	AA
ENSG00000213658	LAT	Protein-coding	0.0209	0.350	0.196	0.162	0.203	66	93	52	26	0.187	AA
ENSG00000127445	PIN1	Protein-coding	0.0209	0.333	0.372	0.440	0.253	67	87	55	29	0.187	NHW
ENSG00000160072	ATAD3B	Protein-coding	0.0209	0.425	0.282	0.385	0.239	108	84	27	26	0.186	AA
ENSG00000117305	HMGCL	Protein-coding	0.0209	0.571	0.384	0.551	0.434	30	44	33	22	0.186	AA
ENSG00000152223	EPG5	Protein-coding	0.0209	0.353	0.313	0.428	0.242	56	107	48	24	0.186	NHW
ENSG00000254420	ENSG00000254420	Non-protein-coding	0.0209	0.362	0.269	0.357	0.176	60	79	29	30	0.186	AA
ENSG00000168214	RBPJ	Protein-coding	0.0209	0.401	0.292	0.349	0.217	78	103	60	22	0.185	AA
ENSG00000141905	NFIC	Protein-coding	0.0209	0.219	0.237	0.271	0.404	117	105	90	43	0.184	PER
ENSG00000254604	ENSG00000254604	Non-protein-coding	0.0209	0.439	0.341	0.514	0.329	45	71	29	31	0.184	NHW
ENSG00000059758	CDK17	Protein-coding	0.0209	0.417	0.408	0.526	0.342	28	66	33	26	0.184	NHW
ENSG00000056097	ZFR	Protein-coding	0.0209	0.405	0.403	0.488	0.304	32	76	24	34	0.183	NHW
ENSG00000255073	ZFP91-CNTF	Protein-coding	0.0209	0.464	0.349	0.281	0.455	39	59	35	21	0.183	AA
ENSG00000164506	STXBP5	Protein-coding	0.0209	0.391	0.348	0.478	0.295	57	76	26	26	0.182	NHW
ENSG00000285420	PDGFRL2P	Non-protein-coding	0.0209	0.534	0.360	0.386	0.352	58	83	64	31	0.182	AA
ENSG00000167528	ZNF641	Protein-coding	0.0209	0.343	0.339	0.379	0.521	100	149	109	41	0.182	PER
ENSG00000113742	CPEB4	Protein-coding	0.0209	0.449	0.336	0.478	0.297	28	76	42	21	0.180	NHW
ENSG00000143554	SLC27A3	Protein-coding	0.0209	0.281	0.377	0.440	0.461	74	92	62	20	0.180	PER
ENSG00000107104	KANK1	Protein-coding	0.0209	0.573	0.494	0.500	0.393	61	125	42	38	0.180	AA
ENSG00000106266	SNX8	Protein-coding	0.0209	0.547	0.389	0.409	0.367	56	89	46	35	0.180	AA
ENSG00000107021	TBC1D13	Protein-coding	0.0209	0.391	0.211	0.264	0.243	83	69	35	20	0.180	AA
ENSG00000126091	ST3GAL3	Protein-coding	0.0209	0.541	0.362	0.455	0.366	48	86	35	34	0.179	AA
ENSG00000047365	ARAP2	Protein-coding	0.0209	0.496	0.355	0.431	0.317	52	92	47	22	0.179	AA
ENSG00000203546	ENSG00000203546	Protein-coding	0.0209	0.440	0.370	0.401	0.261	50	77	42	26	0.179	AA
ENSG00000289690	ENSG00000289690	Protein-coding	0.0209	0.217	0.333	0.206	0.385	58	95	57	25	0.179	PER
ENSG00000144043	TEX261	Protein-coding	0.0209	0.274	0.216	0.286	0.395	98	91	63	39	0.179	PER
ENSG00000115758	ODC1	Protein-coding	0.0209	0.206	0.290	0.356	0.384	62	58	23	26	0.179	PER
ENSG00000156521	TYSND1	Protein-coding	0.0209	0.433	0.358	0.452	0.274	71	95	52	28	0.178	NHW
ENSG00000089902	RCOR1	Protein-coding	0.0209	0.359	0.279	0.366	0.189	66	89	59	32	0.178	NHW
ENSG00000088387	DOCK9	Protein-coding	0.0209	0.482	0.307	0.394	0.304	58	117	61	31	0.178	AA
ENSG00000255801	ENSG00000255801	Non-protein-coding	0.0209	0.519	0.371	0.446	0.342	46	100	60	24	0.177	AA
ENSG00000164715	LMTK2	Protein-coding	0.0209	0.450	0.386	0.397	0.273	61	94	28	42	0.177	AA
ENSG00000225190	PLEKHM1	Protein-coding	0.0209	0.351	0.175	0.193	0.329	68	101	68	24	0.176	AA
ENSG00000086061	DNAJA1	Protein-coding	0.0209	0.393	0.246	0.293	0.217	52	88	44	23	0.176	AA
ENSG00000141279	NPEPPS	Protein-coding	0.0209	0.481	0.305	0.343	0.306	32	80	41	28	0.176	AA
ENSG00000188994	ZNF292	Protein-coding	0.0209	0.458	0.283	0.381	0.302	37	84	34	29	0.175	AA
ENSG00000272600	ENSG00000272600	Non-protein-coding	0.0209	0.490	0.337	0.512	0.354	63	95	61	23	0.175	NHW
ENSG00000167548	KMT2D	Protein-coding	0.0209	0.399	0.254	0.349	0.224	64	105	55	27	0.175	AA
ENSG00000135678	CPM	Protein-coding	0.0209	0.311	0.321	0.390	0.486	82	98	57	24	0.175	PER
ENSG00000082068	WDR70	Protein-coding	0.0209	0.442	0.353	0.447	0.273	52	79	37	27	0.174	NHW
ENSG00000135363	LMO2	Protein-coding	0.0209	0.237	0.200	0.188	0.362	68	67	61	22	0.174	PER
ENSG00000237037	NDUFA6-DT	Non-protein-coding	0.0209	0.503	0.329	0.393	0.345	79	94	61	25	0.174	AA
ENSG00000173214	MFSD4B	Protein-coding	0.0209	0.441	0.362	0.401	0.268	63	85	49	29	0.174	AA
ENSG00000102879	CORO1A	Protein-coding	0.0209	0.261	0.104	0.088	0.144	98	135	79	44	0.173	AA
ENSG00000040933	INPP4A	Protein-coding	0.0209	0.313	0.236	0.272	0.140	53	101	50	32	0.173	AA
ENSG00000080371	RAB21	Protein-coding	0.0209	0.316	0.316	0.488	0.322	71	85	42	29	0.172	NHW
ENSG00000144357	UBR3	Protein-coding	0.0209	0.403	0.323	0.429	0.257	51	91	45	31	0.171	NHW
ENSG00000180999	C1orf105	Protein-coding	0.0209	0.531	0.365	0.360	0.426	48	107	55	22	0.171	AA
ENSG00000164190	NIPBL	Protein-coding	0.0209	0.404	0.354	0.482	0.311	33	78	36	28	0.171	NHW
ENSG00000150867	PIP4K2A	Protein-coding	0.0209	0.163	0.122	0.181	0.293	98	123	86	30	0.171	PER
ENSG00000104325	DECR1	Protein-coding	0.0209	0.455	0.329	0.381	0.284	44	89	34	33	0.171	AA
ENSG00000104093	DMXL2	Protein-coding	0.0209	0.396	0.300	0.349	0.226	57	96	48	23	0.170	AA
ENSG00000137764	MAP2K5	Protein-coding	0.0209	0.464	0.382	0.543	0.373	46	71	39	20	0.170	NHW
ENSG00000156265	MAP3K7CL	Protein-coding	0.0209	0.327	0.382	0.497	0.333	60	96	56	30	0.170	NHW
ENSG00000228340	MIR646HG	Non-protein-coding	0.0209	0.509	0.355	0.361	0.339	109	137	68	44	0.170	AA
ENSG00000096968	JAK2	Protein-coding	0.0209	0.379	0.260	0.305	0.209	108	110	71	21	0.170	AA
ENSG00000178996	SNX18	Protein-coding	0.0209	0.392	0.275	0.304	0.222	62	111	55	24	0.169	AA
ENSG00000291067	ENSG00000291067	Non-protein-coding	0.0209	0.455	0.333	0.399	0.286	56	85	49	29	0.169	AA
ENSG00000156675	RAB11FIP1	Protein-coding	0.0209	0.169	0.180	0.238	0.339	91	118	63	38	0.169	PER
ENSG00000269821	KCNQ1OT1	Non-protein-coding	0.0209	0.569	0.400	0.534	0.418	47	105	34	35	0.169	AA
ENSG00000198589	LRBA	Protein-coding	0.0209	0.412	0.357	0.526	0.383	57	83	31	24	0.169	NHW
ENSG00000073614	KDM5A	Protein-coding	0.0209	0.388	0.328	0.390	0.222	65	73	32	34	0.169	NHW
ENSG00000215421	ZNF407	Protein-coding	0.0209	0.430	0.349	0.448	0.280	71	103	51	25	0.168	NHW
ENSG00000235979	ENSG00000235979	Non-protein-coding	0.0209	0.817	0.862	0.694	0.859	86	97	58	40	0.168	CHISP
ENSG00000117360	PRPF3	Protein-coding	0.0209	0.372	0.340	0.507	0.401	72	80	45	20	0.167	NHW
ENSG00000165632	TAF3	Protein-coding	0.0209	0.461	0.377	0.503	0.336	36	87	42	27	0.167	NHW
ENSG00000103018	CYB5B	Protein-coding	0.0209	0.500	0.333	0.373	0.476	47	65	51	22	0.167	AA
ENSG00000181817	LSM10	Protein-coding	0.0209	0.317	0.216	0.247	0.151	59	86	64	22	0.166	AA
ENSG00000124098	FAM210B	Protein-coding	0.0209	0.198	0.222	0.246	0.364	99	114	62	21	0.166	PER
ENSG00000099783	HNRNPM	Protein-coding	0.0209	0.194	0.261	0.360	0.288	89	95	60	22	0.166	NHW
ENSG00000080189	SLC35C2	Protein-coding	0.0209	0.453	0.343	0.368	0.287	53	78	54	22	0.166	AA
ENSG00000153551	CMTM7	Protein-coding	0.0209	0.220	0.191	0.316	0.150	100	132	89	34	0.166	NHW
ENSG00000148572	NRBF2	Protein-coding	0.0209	0.440	0.274	0.411	0.331	31	81	47	28	0.166	AA
ENSG00000160948	VPS28	Protein-coding	0.0209	0.220	0.317	0.320	0.386	103	108	81	35	0.165	PER
ENSG00000181031	RPH3AL	Protein-coding	0.0209	0.521	0.412	0.467	0.356	50	109	61	26	0.165	AA
ENSG00000100296	THOC5	Protein-coding	0.0209	0.335	0.221	0.281	0.170	64	99	74	25	0.165	AA
ENSG00000183354	KIAA2026	Protein-coding	0.0209	0.360	0.325	0.489	0.333	60	91	32	26	0.165	NHW
ENSG00000262999	ENSG00000262999	Non-protein-coding	0.0209	0.443	0.318	0.469	0.305	38	83	34	22	0.164	NHW
ENSG00000112763	BTN2A1	Protein-coding	0.0209	0.191	0.223	0.354	0.221	59	108	60	24	0.163	NHW
ENSG00000230185	HSDL2-AS1	Non-protein-coding	0.0209	0.500	0.338	0.378	0.338	47	83	48	26	0.162	AA
ENSG00000184792	OSBP2	Protein-coding	0.0209	0.215	0.295	0.291	0.376	88	83	55	20	0.162	PER
ENSG00000163235	TGFA	Protein-coding	0.0209	0.443	0.300	0.462	0.437	55	99	48	25	0.162	NHW
ENSG00000038382	TRIO	Protein-coding	0.0209	0.408	0.343	0.482	0.321	52	91	31	25	0.161	NHW
ENSG00000237705	ENSG00000237705	Non-protein-coding	0.0209	0.430	0.356	0.475	0.313	56	71	38	24	0.161	NHW
ENSG00000136271	DDX56	Protein-coding	0.0209	0.383	0.242	0.251	0.222	67	84	52	29	0.160	AA
ENSG00000118564	FBXL5	Protein-coding	0.0209	0.352	0.225	0.281	0.192	70	115	59	36	0.160	AA
ENSG00000161091	MFSD12	Protein-coding	0.0209	0.192	0.202	0.229	0.352	127	161	121	44	0.160	PER
ENSG00000175582	RAB6A	Protein-coding	0.0209	0.378	0.246	0.218	0.244	73	92	62	24	0.160	AA
ENSG00000121297	TSHZ3	Protein-coding	0.0209	0.383	0.375	0.425	0.265	80	93	48	36	0.159	NHW
ENSG00000148341	SH3GLB2	Protein-coding	0.0209	0.346	0.231	0.313	0.390	50	73	51	38	0.159	PER
ENSG00000110063	DCPS	Protein-coding	0.0209	0.337	0.237	0.273	0.178	64	96	73	24	0.159	AA
ENSG00000262879	ENSG00000262879	Non-protein-coding	0.0209	0.419	0.377	0.463	0.304	56	103	48	27	0.158	NHW
ENSG00000232295	ENSG00000232295	Non-protein-coding	0.0209	0.325	0.234	0.227	0.167	100	124	76	30	0.158	AA
ENSG00000103591	AAGAB	Protein-coding	0.0209	0.389	0.284	0.281	0.231	48	79	49	21	0.158	AA
ENSG00000100288	CHKB	Protein-coding	0.0209	0.323	0.251	0.379	0.221	99	112	50	26	0.158	NHW
ENSG00000167272	POP5	Protein-coding	0.0209	0.446	0.333	0.491	0.392	71	57	44	20	0.158	NHW
ENSG00000236911	ENSG00000236911	Non-protein-coding	0.0209	0.393	0.314	0.419	0.261	67	98	57	32	0.157	NHW
ENSG00000110422	HIPK3	Protein-coding	0.0209	0.410	0.269	0.356	0.253	62	87	38	28	0.157	AA
ENSG00000161203	AP2M1	Protein-coding	0.0209	0.133	0.242	0.226	0.291	79	108	59	25	0.157	PER
ENSG00000091039	OSBPL8	Protein-coding	0.0209	0.404	0.291	0.393	0.247	59	104	56	23	0.157	AA
ENSG00000146247	PHIP	Protein-coding	0.0209	0.364	0.375	0.460	0.303	34	75	48	24	0.157	NHW
ENSG00000099326	MZF1	Protein-coding	0.0209	0.396	0.267	0.343	0.240	100	112	48	36	0.156	AA
ENSG00000132670	PTPRA	Protein-coding	0.0209	0.259	0.243	0.350	0.194	64	101	68	32	0.156	NHW
ENSG00000129292	PHF20L1	Protein-coding	0.0209	0.422	0.267	0.412	0.328	54	89	57	24	0.156	AA
ENSG00000242324	ENSG00000242324	Non-protein-coding	0.0209	0.456	0.346	0.356	0.301	36	82	61	20	0.155	AA
ENSG00000164970	FAM219A	Protein-coding	0.0209	0.459	0.368	0.413	0.304	44	83	57	30	0.155	AA
ENSG00000164329	TENT2	Protein-coding	0.0209	0.414	0.298	0.360	0.259	68	73	37	25	0.155	AA
ENSG00000179406	LINC00174	Non-protein-coding	0.0209	0.362	0.318	0.267	0.207	64	111	81	31	0.155	AA
ENSG00000100568	VTI1B	Protein-coding	0.0209	0.258	0.412	0.408	0.288	56	85	39	21	0.155	CHISP
ENSG00000142546	NOSIP	Protein-coding	0.0209	0.365	0.242	0.210	0.281	84	70	44	20	0.154	AA
ENSG00000144040	SFXN5	Protein-coding	0.0209	0.233	0.335	0.387	0.353	89	106	57	27	0.154	NHW
ENSG00000108306	FBXL20	Protein-coding	0.0209	0.324	0.247	0.279	0.169	59	52	41	20	0.154	AA
ENSG00000290067	ENSG00000290067	Non-protein-coding	0.0209	0.400	0.326	0.480	0.393	77	106	36	28	0.154	NHW
ENSG00000287608	ENSG00000287608	Non-protein-coding	0.0209	0.390	0.344	0.477	0.323	83	104	78	34	0.154	NHW
ENSG00000125434	SLC25A35	Protein-coding	0.0209	0.524	0.370	0.465	0.384	45	57	20	25	0.153	AA
ENSG00000253200	ENSG00000253200	Non-protein-coding	0.0209	0.235	0.239	0.388	0.284	68	75	29	21	0.153	NHW
ENSG00000187210	GCNT1	Protein-coding	0.0209	0.417	0.383	0.497	0.344	56	97	44	34	0.153	NHW
ENSG00000083642	PDS5B	Protein-coding	0.0209	0.415	0.319	0.442	0.289	43	74	40	20	0.153	NHW
ENSG00000169925	BRD3	Protein-coding	0.0209	0.443	0.298	0.422	0.290	73	115	57	38	0.153	AA
ENSG00000109436	TBC1D9	Protein-coding	0.0209	0.515	0.388	0.470	0.362	35	77	36	30	0.153	AA
ENSG00000158201	ABHD3	Protein-coding	0.0209	0.376	0.281	0.394	0.242	90	98	45	32	0.153	NHW
ENSG00000007047	MARK4	Protein-coding	0.0209	0.214	0.174	0.232	0.326	88	122	91	34	0.153	PER
ENSG00000170571	EMB	Protein-coding	0.0209	0.346	0.270	0.293	0.194	69	77	53	22	0.152	AA
ENSG00000175061	SNHG29	Non-protein-coding	0.0209	0.155	0.211	0.307	0.191	86	112	62	26	0.152	NHW
ENSG00000242485	MRPL20	Protein-coding	0.0209	0.355	0.226	0.297	0.204	68	87	38	21	0.151	AA
ENSG00000250903	GMDS-DT	Non-protein-coding	0.0209	0.509	0.378	0.422	0.357	54	96	40	33	0.151	AA
ENSG00000159210	SNF8	Protein-coding	0.0209	0.340	0.267	0.304	0.188	63	79	51	25	0.151	AA
ENSG00000165219	GAPVD1	Protein-coding	0.0209	0.411	0.279	0.261	0.260	40	80	44	26	0.151	AA
ENSG00000144645	OSBPL10	Protein-coding	0.0209	0.435	0.351	0.438	0.287	58	97	34	28	0.151	NHW
ENSG00000140400	MAN2C1	Protein-coding	0.0209	0.472	0.376	0.391	0.321	83	152	92	38	0.151	AA
ENSG00000127666	TICAM1	Protein-coding	0.0209	0.461	0.367	0.349	0.311	54	86	61	26	0.151	AA
ENSG00000090565	RAB11FIP3	Protein-coding	0.0209	0.302	0.317	0.449	0.299	86	96	51	29	0.150	NHW
ENSG00000048405	ZNF800	Protein-coding	0.0209	0.441	0.308	0.378	0.291	51	93	52	22	0.150	AA
ENSG00000119772	DNMT3A	Protein-coding	0.0209	0.349	0.283	0.339	0.433	75	120	75	30	0.150	PER
ENSG00000116824	CD2	Protein-coding	0.0209	0.130	0.235	0.279	0.144	97	100	55	38	0.150	NHW
ENSG00000106868	SUSD1	Protein-coding	0.0209	0.467	0.341	0.387	0.318	62	92	51	42	0.149	AA
ENSG00000103154	NECAB2	Protein-coding	0.0209	0.509	0.403	0.374	0.360	136	157	99	40	0.149	AA
ENSG00000115998	C2orf42	Protein-coding	0.0209	0.413	0.391	0.458	0.310	55	69	42	33	0.149	NHW
ENSG00000108433	GOSR2	Protein-coding	0.0209	0.286	0.234	0.342	0.194	65	87	46	24	0.148	NHW
ENSG00000169372	CRADD	Protein-coding	0.0209	0.465	0.347	0.493	0.345	46	87	36	31	0.148	NHW
ENSG00000106069	CHN2	Protein-coding	0.0209	0.389	0.312	0.339	0.241	60	149	71	43	0.148	AA
ENSG00000067082	KLF6	Protein-coding	0.0209	0.322	0.174	0.244	0.197	59	121	92	36	0.148	AA
ENSG00000123106	CCDC91	Protein-coding	0.0209	0.429	0.360	0.445	0.298	51	85	58	27	0.148	NHW
ENSG00000139154	AEBP2	Protein-coding	0.0209	0.421	0.343	0.376	0.274	60	106	63	25	0.147	AA
ENSG00000123240	OPTN	Protein-coding	0.0209	0.325	0.226	0.244	0.373	85	127	81	49	0.147	PER
ENSG00000106459	NRF1	Protein-coding	0.0209	0.400	0.295	0.343	0.253	45	96	60	26	0.147	AA
ENSG00000145428	RNF175	Protein-coding	0.0209	0.432	0.308	0.286	0.316	42	89	46	21	0.146	AA
ENSG00000115896	PLCL1	Protein-coding	0.0209	0.539	0.393	0.532	0.423	74	138	66	42	0.146	AA
ENSG00000197774	EME2	Protein-coding	0.0209	0.314	0.168	0.231	0.271	78	112	85	38	0.146	AA
ENSG00000134256	CD101	Protein-coding	0.0209	0.414	0.408	0.553	0.416	87	89	64	24	0.145	NHW
ENSG00000099992	TBC1D10A	Protein-coding	0.0209	0.385	0.251	0.254	0.396	56	105	74	26	0.145	PER
ENSG00000100731	PCNX1	Protein-coding	0.0209	0.383	0.257	0.336	0.238	65	101	62	30	0.145	AA
ENSG00000112531	QKI	Protein-coding	0.0209	0.479	0.335	0.414	0.411	74	102	47	30	0.144	AA
ENSG00000177885	GRB2	Protein-coding	0.0209	0.278	0.133	0.202	0.177	78	88	48	21	0.144	AA
ENSG00000144559	TAMM41	Protein-coding	0.0209	0.377	0.379	0.429	0.284	81	122	66	33	0.144	NHW
ENSG00000125875	TBC1D20	Protein-coding	0.0209	0.239	0.260	0.339	0.195	93	107	68	43	0.144	NHW
ENSG00000113318	MSH3	Protein-coding	0.0209	0.549	0.411	0.449	0.406	27	82	22	33	0.143	AA
ENSG00000140553	UNC45A	Protein-coding	0.0209	0.308	0.315	0.424	0.452	67	115	46	26	0.143	PER
ENSG00000131495	NDUFA2	Protein-coding	0.0209	0.366	0.268	0.223	0.231	66	78	63	23	0.143	AA
ENSG00000171988	JMJD1C	Protein-coding	0.0209	0.248	0.220	0.300	0.157	53	98	62	25	0.143	NHW
ENSG00000286239	ENSG00000286239	Protein-coding	0.0209	0.343	0.322	0.424	0.281	75	87	65	31	0.142	NHW
ENSG00000001461	NIPAL3	Protein-coding	0.0209	0.385	0.311	0.423	0.281	74	96	45	22	0.142	NHW
ENSG00000131370	SH3BP5	Protein-coding	0.0209	0.248	0.288	0.390	0.352	96	134	81	34	0.142	NHW
ENSG00000168404	MLKL	Protein-coding	0.0209	0.324	0.229	0.237	0.182	105	157	92	30	0.142	AA
ENSG00000161010	MRNIP	Protein-coding	0.0209	0.245	0.214	0.212	0.354	95	120	60	38	0.142	PER
ENSG00000103326	CAPN15	Protein-coding	0.0209	0.186	0.205	0.260	0.328	138	165	123	56	0.142	PER
ENSG00000133275	CSNK1G2	Protein-coding	0.0209	0.192	0.191	0.285	0.143	89	103	54	35	0.142	NHW
ENSG00000141480	ARRB2	Protein-coding	0.0209	0.092	0.104	0.120	0.234	105	144	112	43	0.141	PER
ENSG00000171984	SHLD1	Protein-coding	0.0209	0.446	0.331	0.410	0.304	55	118	75	39	0.141	AA
ENSG00000143919	CAMKMT	Protein-coding	0.0209	0.375	0.322	0.438	0.296	53	95	50	30	0.141	NHW
ENSG00000113163	CERT1	Protein-coding	0.0209	0.440	0.323	0.456	0.315	43	72	41	30	0.141	NHW
ENSG00000151151	IPMK	Protein-coding	0.0209	0.367	0.292	0.408	0.268	55	83	25	28	0.141	NHW
ENSG00000161040	FBXL13	Protein-coding	0.0209	0.402	0.347	0.424	0.284	60	105	59	30	0.140	NHW
ENSG00000161011	SQSTM1	Protein-coding	0.0209	0.112	0.128	0.138	0.252	121	170	105	43	0.140	PER
ENSG00000165671	NSD1	Protein-coding	0.0209	0.443	0.304	0.350	0.314	61	94	63	27	0.139	AA
ENSG00000156110	ADK	Protein-coding	0.0209	0.392	0.324	0.395	0.255	80	103	52	43	0.139	NHW
ENSG00000173273	TNKS	Protein-coding	0.0209	0.427	0.319	0.404	0.288	53	86	33	31	0.139	AA
ENSG00000091409	ITGA6	Protein-coding	0.0209	0.411	0.312	0.450	0.340	63	112	36	25	0.139	NHW
ENSG00000115523	GNLY	Protein-coding	0.0209	0.210	0.259	0.314	0.176	155	190	132	40	0.139	NHW
ENSG00000261346	ENSG00000261346	Non-protein-coding	0.0209	0.280	0.400	0.418	0.406	68	77	31	24	0.138	NHW
ENSG00000283765	ENSG00000283765	Protein-coding	0.0209	0.383	0.296	0.339	0.244	65	93	66	29	0.138	AA
ENSG00000198846	TOX	Protein-coding	0.0209	0.505	0.404	0.508	0.370	57	81	38	32	0.138	NHW
ENSG00000160214	RRP1	Protein-coding	0.0209	0.371	0.263	0.282	0.233	70	95	64	25	0.138	AA
ENSG00000137275	RIPK1	Protein-coding	0.0209	0.278	0.338	0.416	0.367	98	123	50	29	0.138	NHW
ENSG00000258473	ENSG00000258473	Non-protein-coding	0.0209	0.528	0.395	0.442	0.390	86	134	86	47	0.138	AA
ENSG00000040341	STAU2	Protein-coding	0.0209	0.394	0.413	0.399	0.276	62	100	36	30	0.138	CHISP
ENSG00000068903	SIRT2	Protein-coding	0.0209	0.237	0.331	0.375	0.345	69	105	53	22	0.138	NHW
ENSG00000198818	SFT2D1	Protein-coding	0.0209	0.363	0.282	0.343	0.226	66	103	57	38	0.137	AA
ENSG00000279833	ENSG00000279833	Non-protein-coding	0.0209	0.292	0.253	0.255	0.155	73	96	58	23	0.137	AA
ENSG00000198931	APRT	Protein-coding	0.0209	0.335	0.341	0.448	0.472	102	79	56	23	0.137	PER
ENSG00000196696	PDXDC2P-NPIPB14P	Non-protein-coding	0.0209	0.388	0.273	0.308	0.251	74	119	79	31	0.137	AA
ENSG00000257335	MGAM	Protein-coding	0.0209	0.280	0.280	0.369	0.232	108	139	108	41	0.137	NHW
ENSG00000169032	MAP2K1	Protein-coding	0.0209	0.412	0.276	0.294	0.351	42	90	54	20	0.136	AA
ENSG00000165688	PMPCA	Protein-coding	0.0209	0.379	0.243	0.293	0.252	49	71	48	24	0.136	AA
ENSG00000034053	APBA2	Protein-coding	0.0209	0.293	0.335	0.429	0.364	119	110	53	43	0.136	NHW
ENSG00000115091	ACTR3	Protein-coding	0.0209	0.268	0.133	0.139	0.186	66	91	42	32	0.135	AA
ENSG00000231074	HCG18	Non-protein-coding	0.0209	0.337	0.276	0.390	0.255	72	87	58	26	0.135	NHW
ENSG00000249884	RNF103-CHMP3	Protein-coding	0.0209	0.401	0.287	0.422	0.324	68	116	55	31	0.135	NHW
ENSG00000171862	PTEN	Protein-coding	0.0209	0.345	0.299	0.300	0.210	71	104	49	25	0.135	AA
ENSG00000110274	CEP164	Protein-coding	0.0209	0.232	0.251	0.367	0.338	69	113	59	41	0.135	NHW
ENSG00000006025	OSBPL7	Protein-coding	0.0209	0.388	0.253	0.286	0.270	55	98	60	26	0.135	AA
ENSG00000168393	DTYMK	Protein-coding	0.0209	0.346	0.271	0.269	0.212	71	85	66	22	0.134	AA
ENSG00000074966	TXK	Protein-coding	0.0209	0.380	0.293	0.329	0.246	67	115	72	38	0.134	AA
ENSG00000011600	TYROBP	Protein-coding	0.0209	0.167	0.254	0.241	0.301	77	113	55	22	0.134	PER
ENSG00000285103	ENSG00000285103	Non-protein-coding	0.0209	0.504	0.370	0.493	0.429	61	84	50	27	0.134	AA
ENSG00000273154	ENSG00000273154	Protein-coding	0.0209	0.260	0.207	0.172	0.126	71	103	78	32	0.134	AA
ENSG00000104974	LILRA1	Protein-coding	0.0209	0.334	0.223	0.200	0.219	128	144	87	32	0.134	AA
ENSG00000157450	RNF111	Protein-coding	0.0209	0.326	0.259	0.375	0.241	68	104	55	34	0.134	NHW
ENSG00000101187	SLCO4A1	Protein-coding	0.0209	0.394	0.286	0.337	0.260	73	93	42	23	0.134	AA
ENSG00000284526	ENSG00000284526	Protein-coding	0.0209	0.244	0.233	0.248	0.365	132	166	136	51	0.133	PER
ENSG00000135365	PHF21A	Protein-coding	0.0209	0.308	0.197	0.287	0.175	55	110	50	31	0.133	AA
ENSG00000107745	MICU1	Protein-coding	0.0209	0.264	0.183	0.285	0.152	72	110	48	28	0.133	NHW
ENSG00000174021	GNG5	Protein-coding	0.0209	0.245	0.370	0.378	0.256	71	99	39	22	0.133	NHW
ENSG00000253982	CLN8-AS1	Non-protein-coding	0.0209	0.367	0.295	0.234	0.337	85	118	76	37	0.133	AA
ENSG00000228804	ENSG00000228804	Non-protein-coding	0.0209	0.182	0.141	0.136	0.268	94	114	68	23	0.132	PER
ENSG00000245148	ARAP1-AS2	Non-protein-coding	0.0209	0.377	0.244	0.325	0.276	40	87	50	28	0.132	AA
ENSG00000179588	ZFPM1	Protein-coding	0.0209	0.345	0.317	0.395	0.263	120	137	83	45	0.132	NHW
ENSG00000267072	ENSG00000267072	Non-protein-coding	0.0209	0.385	0.253	0.350	0.299	87	109	53	26	0.132	AA
ENSG00000064313	TAF2	Protein-coding	0.0209	0.385	0.409	0.480	0.349	47	54	33	20	0.131	NHW
ENSG00000163125	RPRD2	Protein-coding	0.0209	0.400	0.287	0.418	0.376	57	86	45	22	0.131	NHW
ENSG00000114423	CBLB	Protein-coding	0.0209	0.279	0.299	0.325	0.195	64	84	65	34	0.130	NHW
ENSG00000103657	HERC1	Protein-coding	0.0209	0.257	0.255	0.335	0.206	67	101	58	30	0.130	NHW
ENSG00000105205	CLC	Protein-coding	0.0209	0.242	0.136	0.171	0.112	77	99	55	38	0.130	AA
ENSG00000197965	MPZL1	Protein-coding	0.0209	0.327	0.198	0.222	0.240	143	171	108	50	0.129	AA
ENSG00000153823	PID1	Protein-coding	0.0209	0.455	0.325	0.393	0.346	67	129	67	40	0.129	AA
ENSG00000122971	ACADS	Protein-coding	0.0209	0.375	0.304	0.297	0.246	53	104	66	24	0.129	AA
ENSG00000238227	TMEM250	Protein-coding	0.0209	0.171	0.253	0.232	0.300	79	96	52	22	0.129	PER
ENSG00000043143	JADE2	Protein-coding	0.0209	0.334	0.275	0.396	0.267	84	114	67	31	0.129	NHW
ENSG00000100591	AHSA1	Protein-coding	0.0209	0.302	0.190	0.197	0.173	45	92	56	21	0.129	AA
ENSG00000028528	SNX1	Protein-coding	0.0209	0.202	0.260	0.330	0.202	84	81	38	24	0.128	NHW
ENSG00000154710	RABGEF1	Protein-coding	0.0209	0.333	0.258	0.289	0.205	63	92	65	29	0.128	AA
ENSG00000156273	BACH1	Protein-coding	0.0209	0.264	0.227	0.310	0.183	102	144	77	36	0.127	NHW
ENSG00000188559	RALGAPA2	Protein-coding	0.0209	0.273	0.273	0.400	0.299	76	117	63	41	0.127	NHW
ENSG00000119487	MAPKAP1	Protein-coding	0.0209	0.370	0.311	0.312	0.243	64	98	60	26	0.127	AA
ENSG00000204577	LILRB3	Protein-coding	0.0209	0.149	0.170	0.181	0.276	143	185	128	56	0.127	PER
ENSG00000115419	GLS	Protein-coding	0.0209	0.336	0.214	0.280	0.209	57	101	57	26	0.127	AA
ENSG00000141068	KSR1	Protein-coding	0.0209	0.377	0.263	0.285	0.250	73	147	93	41	0.127	AA
ENSG00000158985	CDC42SE2	Protein-coding	0.0209	0.187	0.268	0.314	0.275	86	107	59	29	0.127	NHW
ENSG00000127528	KLF2	Protein-coding	0.0209	0.252	0.128	0.125	0.226	99	122	92	29	0.127	AA
ENSG00000067606	PRKCZ	Protein-coding	0.0209	0.396	0.347	0.412	0.286	81	131	62	43	0.126	NHW
ENSG00000164916	FOXK1	Protein-coding	0.0209	0.277	0.286	0.396	0.403	92	110	49	27	0.126	PER
ENSG00000291203	ENSG00000291203	Non-protein-coding	0.0209	0.328	0.286	0.363	0.237	71	96	69	32	0.126	NHW
ENSG00000187239	FNBP1	Protein-coding	0.0209	0.156	0.179	0.215	0.283	89	116	75	33	0.126	PER
ENSG00000132906	CASP9	Protein-coding	0.0209	0.386	0.313	0.417	0.291	53	94	49	21	0.126	NHW
ENSG00000163945	UVSSA	Protein-coding	0.0209	0.338	0.276	0.309	0.212	79	115	71	37	0.125	AA
ENSG00000092439	TRPM7	Protein-coding	0.0209	0.435	0.309	0.412	0.317	64	96	40	28	0.125	AA
ENSG00000174611	KY	Protein-coding	0.0209	0.357	0.232	0.296	0.298	84	97	63	23	0.125	AA
ENSG00000092098	RNF31	Protein-coding	0.0209	0.318	0.289	0.414	0.376	89	112	68	28	0.125	NHW
ENSG00000163947	ARHGEF3	Protein-coding	0.0209	0.293	0.213	0.281	0.169	71	115	65	37	0.125	AA
ENSG00000175115	PACS1	Protein-coding	0.0209	0.169	0.132	0.257	0.141	82	139	76	36	0.125	NHW
ENSG00000188735	TMEM120B	Protein-coding	0.0209	0.126	0.172	0.139	0.250	92	122	59	24	0.124	PER
ENSG00000125821	DTD1	Protein-coding	0.0209	0.419	0.383	0.385	0.295	46	77	35	40	0.124	AA
ENSG00000147316	MCPH1	Protein-coding	0.0209	0.329	0.292	0.399	0.275	82	106	68	31	0.124	NHW
ENSG00000169228	RAB24	Protein-coding	0.0209	0.337	0.237	0.361	0.246	62	95	49	26	0.124	NHW
ENSG00000111276	CDKN1B	Protein-coding	0.0209	0.230	0.200	0.283	0.324	81	127	61	35	0.124	PER
ENSG00000151746	BICD1	Protein-coding	0.0209	0.424	0.424	0.464	0.341	54	85	42	33	0.123	NHW
ENSG00000290199	ENSG00000290199	Non-protein-coding	0.0209	0.578	0.644	0.701	0.663	136	169	117	37	0.123	NHW
ENSG00000179344	HLA-DQB1	Protein-coding	0.0209	0.607	0.716	0.593	0.658	163	239	161	53	0.123	CHISP
ENSG00000174891	RSRC1	Protein-coding	0.0209	0.428	0.349	0.388	0.305	52	82	47	26	0.123	AA
ENSG00000103174	NAGPA	Protein-coding	0.0209	0.387	0.269	0.319	0.264	76	101	54	28	0.123	AA
ENSG00000116741	RGS2	Protein-coding	0.0209	0.232	0.156	0.208	0.109	57	82	44	27	0.123	AA
ENSG00000169230	PRELID1	Protein-coding	0.0209	0.265	0.260	0.262	0.142	55	96	57	38	0.123	AA
ENSG00000118217	ATF6	Protein-coding	0.0209	0.244	0.187	0.245	0.122	93	126	55	32	0.122	NHW
ENSG00000105374	NKG7	Protein-coding	0.0209	0.145	0.153	0.132	0.254	135	147	90	39	0.122	PER
ENSG00000172164	SNTB1	Protein-coding	0.0209	0.417	0.348	0.395	0.296	78	118	71	36	0.122	AA
ENSG00000203896	LIME1	Protein-coding	0.0209	0.305	0.217	0.183	0.201	55	93	87	38	0.121	AA
ENSG00000291136	ENSG00000291136	Non-protein-coding	0.0209	0.278	0.267	0.296	0.175	38	81	66	37	0.121	NHW
ENSG00000168421	RHOH	Protein-coding	0.0209	0.291	0.268	0.345	0.224	91	127	73	45	0.121	NHW
ENSG00000144228	SPOPL	Protein-coding	0.0209	0.416	0.320	0.441	0.333	47	91	39	25	0.121	NHW
ENSG00000170906	NDUFA3	Protein-coding	0.0209	0.270	0.345	0.300	0.391	100	107	62	23	0.121	PER
ENSG00000140650	PMM2	Protein-coding	0.0209	0.202	0.190	0.163	0.284	134	172	117	65	0.121	PER
ENSG00000060237	WNK1	Protein-coding	0.0209	0.217	0.190	0.283	0.163	71	118	67	29	0.120	NHW
ENSG00000086288	NME8	Protein-coding	0.0209	0.429	0.346	0.350	0.309	84	127	76	38	0.120	AA
ENSG00000160336	ZNF761	Protein-coding	0.0209	0.382	0.349	0.443	0.324	79	107	78	37	0.119	NHW
ENSG00000104388	RAB2A	Protein-coding	0.0209	0.296	0.216	0.218	0.177	69	103	61	27	0.119	AA
ENSG00000249207	ENSG00000249207	Non-protein-coding	0.0209	0.348	0.256	0.352	0.232	65	70	38	22	0.119	NHW
ENSG00000233937	CTC-338M12.4	Non-protein-coding	0.0209	0.404	0.284	0.348	0.319	89	131	84	26	0.119	AA
ENSG00000058866	DGKG	Protein-coding	0.0209	0.400	0.329	0.448	0.356	81	104	65	31	0.119	NHW
ENSG00000144218	AFF3	Protein-coding	0.0209	0.385	0.296	0.415	0.315	84	104	65	29	0.119	NHW
ENSG00000103043	VAC14	Protein-coding	0.0209	0.276	0.283	0.360	0.242	86	116	66	36	0.119	NHW
ENSG00000270800	RPS10-NUDT3	Protein-coding	0.0209	0.382	0.288	0.407	0.316	64	69	46	31	0.119	NHW
ENSG00000061987	MON2	Protein-coding	0.0209	0.395	0.317	0.436	0.341	54	91	49	25	0.119	NHW
ENSG00000112299	VNN1	Protein-coding	0.0209	0.404	0.481	0.522	0.518	75	128	80	26	0.118	NHW
ENSG00000071967	CYBRD1	Protein-coding	0.0209	0.451	0.372	0.333	0.351	81	123	93	24	0.118	AA
ENSG00000171488	LRRC8C	Protein-coding	0.0209	0.410	0.302	0.419	0.337	62	98	52	25	0.118	NHW
ENSG00000054282	SDCCAG8	Protein-coding	0.0209	0.443	0.325	0.382	0.328	65	104	63	36	0.118	AA
ENSG00000119720	NRDE2	Protein-coding	0.0209	0.436	0.318	0.351	0.354	67	90	48	26	0.117	AA
ENSG00000121210	TMEM131L	Protein-coding	0.0209	0.257	0.215	0.281	0.164	87	122	72	37	0.117	NHW
ENSG00000206190	ATP10A	Protein-coding	0.0209	0.260	0.252	0.353	0.236	82	128	78	32	0.117	NHW
ENSG00000258790	ENSG00000258790	Protein-coding	0.0209	0.364	0.294	0.368	0.252	71	122	72	28	0.116	NHW
ENSG00000183323	CCDC125	Protein-coding	0.0209	0.405	0.344	0.382	0.289	58	88	62	26	0.116	AA
ENSG00000128989	ARPP19	Protein-coding	0.0209	0.320	0.221	0.285	0.337	67	91	47	26	0.116	PER
ENSG00000185324	CDK10	Protein-coding	0.0209	0.321	0.267	0.323	0.207	85	109	89	41	0.116	NHW
ENSG00000145743	FBXL17	Protein-coding	0.0209	0.397	0.307	0.412	0.296	69	107	59	36	0.116	NHW
ENSG00000285006	ENSG00000285006	Non-protein-coding	0.0209	0.341	0.247	0.333	0.226	70	118	58	27	0.116	AA
ENSG00000072110	ACTN1	Protein-coding	0.0209	0.249	0.175	0.213	0.134	92	116	100	38	0.116	AA
ENSG00000136444	RSAD1	Protein-coding	0.0209	0.300	0.384	0.416	0.399	71	75	45	20	0.116	NHW
ENSG00000103257	SLC7A5	Protein-coding	0.0209	0.289	0.320	0.404	0.404	114	126	70	34	0.115	NHW
ENSG00000072818	ACAP1	Protein-coding	0.0209	0.185	0.143	0.173	0.258	92	141	103	37	0.115	PER
ENSG00000273749	CYFIP1	Protein-coding	0.0209	0.389	0.332	0.409	0.447	91	124	69	39	0.115	PER
ENSG00000084112	SSH1	Protein-coding	0.0209	0.435	0.322	0.437	0.411	49	98	28	27	0.115	NHW
ENSG00000158467	AHCYL2	Protein-coding	0.0209	0.439	0.363	0.463	0.348	45	82	43	21	0.115	NHW
ENSG00000288044	ENSG00000288044	Non-protein-coding	0.0209	0.381	0.283	0.266	0.329	76	94	66	27	0.115	AA
ENSG00000197724	PHF2	Protein-coding	0.0209	0.372	0.263	0.290	0.257	65	103	59	24	0.115	AA
ENSG00000060138	YBX3	Protein-coding	0.0209	0.116	0.162	0.142	0.231	103	120	59	39	0.115	PER
ENSG00000095787	WAC	Protein-coding	0.0209	0.326	0.292	0.406	0.303	56	97	55	26	0.114	NHW
ENSG00000024048	UBR2	Protein-coding	0.0209	0.263	0.178	0.222	0.149	80	103	71	25	0.114	AA
ENSG00000178623	GPR35	Protein-coding	0.0209	0.408	0.294	0.303	0.358	99	146	96	37	0.114	AA
ENSG00000070182	SPTB	Protein-coding	0.0209	0.286	0.275	0.389	0.328	89	118	88	37	0.114	NHW
ENSG00000108244	KRT23	Protein-coding	0.0209	0.400	0.286	0.314	0.326	117	200	119	48	0.114	AA
ENSG00000196182	STK40	Protein-coding	0.0209	0.168	0.192	0.264	0.282	103	122	74	43	0.114	PER
ENSG00000115604	IL18R1	Protein-coding	0.0209	0.439	0.333	0.411	0.325	45	118	59	21	0.114	AA
ENSG00000082898	XPO1	Protein-coding	0.0209	0.402	0.307	0.380	0.289	55	76	35	20	0.114	AA
ENSG00000116473	RAP1A	Protein-coding	0.0209	0.263	0.207	0.221	0.149	78	105	70	27	0.113	AA
ENSG00000065883	CDK13	Protein-coding	0.0209	0.315	0.262	0.372	0.258	59	90	53	22	0.113	NHW
ENSG00000267047	ENSG00000267047	Non-protein-coding	0.0209	0.125	0.187	0.198	0.238	126	178	91	49	0.113	PER
ENSG00000064393	HIPK2	Protein-coding	0.0209	0.416	0.321	0.427	0.314	70	104	38	47	0.113	NHW
ENSG00000183625	CCR3	Protein-coding	0.0209	0.258	0.320	0.333	0.370	97	138	88	53	0.113	PER
ENSG00000183696	UPP1	Protein-coding	0.0209	0.206	0.248	0.318	0.246	82	96	60	33	0.113	NHW
ENSG00000065675	PRKCQ	Protein-coding	0.0209	0.282	0.210	0.297	0.185	74	120	73	39	0.112	NHW
ENSG00000090372	STRN4	Protein-coding	0.0209	0.313	0.209	0.201	0.276	116	129	72	37	0.112	AA
ENSG00000161929	SCIMP	Protein-coding	0.0209	0.285	0.173	0.214	0.211	85	113	72	37	0.112	AA
ENSG00000196547	MAN2A2	Protein-coding	0.0209	0.182	0.212	0.252	0.294	107	133	62	42	0.112	PER
ENSG00000167323	STIM1	Protein-coding	0.0209	0.222	0.170	0.275	0.163	78	126	76	33	0.112	NHW
ENSG00000178802	MPI	Protein-coding	0.0209	0.347	0.236	0.265	0.241	62	89	47	21	0.111	AA
ENSG00000159618	ADGRG5	Protein-coding	0.0209	0.257	0.250	0.296	0.185	97	111	75	51	0.111	NHW
ENSG00000187837	H1-2	Protein-coding	0.0209	0.255	0.232	0.308	0.197	53	106	66	34	0.111	NHW
ENSG00000048828	FAM120A	Protein-coding	0.0209	0.249	0.244	0.248	0.138	74	78	47	27	0.111	AA
ENSG00000181090	EHMT1	Protein-coding	0.0209	0.254	0.233	0.311	0.200	91	126	69	40	0.111	NHW
ENSG00000111860	CEP85L	Protein-coding	0.0209	0.350	0.255	0.305	0.240	63	106	42	21	0.110	AA
ENSG00000231607	DLEU2	Non-protein-coding	0.0209	0.333	0.223	0.321	0.237	62	95	59	27	0.110	AA
ENSG00000268083	ENSG00000268083	Protein-coding	0.0209	0.247	0.149	0.166	0.137	74	87	67	23	0.110	AA
ENSG00000106605	BLVRA	Protein-coding	0.0209	0.358	0.248	0.293	0.279	58	95	61	20	0.110	AA
ENSG00000078124	ACER3	Protein-coding	0.0209	0.333	0.259	0.253	0.363	96	103	57	32	0.110	PER
ENSG00000135362	PRR5L	Protein-coding	0.0209	0.271	0.271	0.343	0.233	88	120	77	43	0.110	NHW
ENSG00000104324	CPQ	Protein-coding	0.0209	0.238	0.219	0.290	0.181	97	143	93	32	0.109	NHW
ENSG00000173744	AGFG1	Protein-coding	0.0209	0.301	0.234	0.305	0.196	70	77	47	22	0.109	NHW
ENSG00000150977	RILPL2	Protein-coding	0.0209	0.318	0.208	0.277	0.255	65	90	58	35	0.109	AA
ENSG00000165929	TC2N	Protein-coding	0.0209	0.390	0.319	0.428	0.339	88	139	58	44	0.109	NHW
ENSG00000066136	NFYC	Protein-coding	0.0209	0.278	0.217	0.326	0.239	63	106	59	28	0.109	NHW
ENSG00000153250	RBMS1	Protein-coding	0.0209	0.420	0.311	0.386	0.393	48	97	47	21	0.109	AA
ENSG00000160226	CFAP410	Protein-coding	0.0209	0.246	0.287	0.354	0.250	112	137	94	39	0.108	NHW
ENSG00000179912	R3HDM2	Protein-coding	0.0209	0.327	0.239	0.337	0.229	60	86	54	34	0.108	NHW
ENSG00000139687	RB1	Protein-coding	0.0209	0.315	0.350	0.422	0.394	82	118	59	31	0.107	NHW
ENSG00000138185	ENTPD1	Protein-coding	0.0209	0.288	0.222	0.193	0.182	76	117	71	22	0.107	AA
ENSG00000144118	RALB	Protein-coding	0.0209	0.316	0.233	0.282	0.209	87	119	73	35	0.107	AA
ENSG00000135956	TMEM127	Protein-coding	0.0209	0.264	0.157	0.197	0.173	69	88	55	32	0.107	AA
ENSG00000185477	GPRIN3	Protein-coding	0.0209	0.455	0.348	0.351	0.444	75	87	52	26	0.106	AA
ENSG00000112624	BICRAL	Protein-coding	0.0209	0.264	0.209	0.316	0.306	84	100	54	24	0.106	NHW
ENSG00000112079	STK38	Protein-coding	0.0209	0.148	0.145	0.251	0.150	71	99	60	25	0.106	NHW
ENSG00000248323	LUCAT1	Non-protein-coding	0.0209	0.163	0.154	0.259	0.159	107	130	76	40	0.105	NHW
ENSG00000069966	GNB5	Protein-coding	0.0209	0.454	0.349	0.426	0.386	64	88	38	28	0.104	AA
ENSG00000120690	ELF1	Protein-coding	0.0209	0.298	0.193	0.235	0.209	80	98	51	33	0.104	AA
ENSG00000005075	POLR2J	Protein-coding	0.0209	0.266	0.174	0.190	0.162	81	103	54	25	0.104	AA
ENSG00000107263	RAPGEF1	Protein-coding	0.0209	0.256	0.169	0.208	0.152	101	155	98	43	0.104	AA
ENSG00000160683	CXCR5	Protein-coding	0.0209	0.281	0.214	0.182	0.178	70	91	66	23	0.103	AA
ENSG00000198053	SIRPA	Protein-coding	0.0209	0.193	0.164	0.239	0.267	129	186	141	68	0.103	PER
ENSG00000101596	SMCHD1	Protein-coding	0.0209	0.201	0.118	0.159	0.098	106	118	75	38	0.103	AA
ENSG00000151466	SCLT1	Protein-coding	0.0209	0.294	0.229	0.331	0.235	72	118	82	29	0.102	NHW
ENSG00000099331	MYO9B	Protein-coding	0.0209	0.119	0.092	0.101	0.194	87	147	102	38	0.102	PER
ENSG00000259001	ENSG00000259001	Non-protein-coding	0.0209	0.313	0.268	0.370	0.296	96	94	29	27	0.102	NHW
ENSG00000177565	TBL1XR1	Protein-coding	0.0209	0.311	0.229	0.307	0.209	58	113	55	39	0.102	AA
ENSG00000086062	B4GALT1	Protein-coding	0.0209	0.309	0.207	0.256	0.294	92	122	86	34	0.102	AA
ENSG00000104852	SNRNP70	Protein-coding	0.0209	0.197	0.143	0.133	0.235	99	144	102	44	0.102	PER
ENSG00000145687	SSBP2	Protein-coding	0.0209	0.376	0.313	0.415	0.390	49	93	55	36	0.102	NHW
ENSG00000088833	NSFL1C	Protein-coding	0.0209	0.193	0.184	0.196	0.285	88	161	103	51	0.101	PER
ENSG00000109667	SLC2A9	Protein-coding	0.0209	0.378	0.308	0.341	0.277	74	129	77	32	0.101	AA
ENSG00000151136	ABTB3	Protein-coding	0.0209	0.403	0.350	0.424	0.323	67	119	74	41	0.101	NHW
ENSG00000163931	TKT	Protein-coding	0.0209	0.169	0.153	0.176	0.254	120	185	118	51	0.101	PER
ENSG00000085117	CD82	Protein-coding	0.0209	0.233	0.171	0.187	0.132	123	159	123	37	0.100	AA
ENSG00000079263	SP140	Protein-coding	0.0209	0.246	0.157	0.146	0.217	78	128	85	41	0.100	AA
ENSG00000266962	HSD17B1-AS1	Non-protein-coding	0.0209	0.348	0.249	0.298	0.250	65	95	50	41	0.100	AA
ENSG00000081237	PTPRC	Protein-coding	0.0209	0.187	0.141	0.221	0.121	97	115	68	43	0.099	NHW
ENSG00000090554	FLT3LG	Protein-coding	0.0209	0.142	0.182	0.203	0.242	88	78	30	20	0.099	PER
ENSG00000186350	RXRA	Protein-coding	0.0209	0.223	0.124	0.165	0.130	122	132	78	45	0.099	AA
ENSG00000158435	CNOT11	Protein-coding	0.0209	0.434	0.335	0.428	0.391	66	98	50	31	0.099	AA
ENSG00000120910	PPP3CC	Protein-coding	0.0209	0.371	0.273	0.333	0.338	65	95	43	27	0.099	AA
ENSG00000058063	ATP11B	Protein-coding	0.0209	0.369	0.270	0.365	0.287	58	83	45	29	0.099	AA
ENSG00000077549	CAPZB	Protein-coding	0.0209	0.212	0.140	0.199	0.113	79	119	84	36	0.099	AA
ENSG00000162894	FCMR	Protein-coding	0.0209	0.255	0.161	0.156	0.186	75	103	55	32	0.098	AA
ENSG00000105963	ADAP1	Protein-coding	0.0209	0.207	0.214	0.306	0.228	118	164	113	62	0.098	NHW
ENSG00000234477	ENSG00000234477	Non-protein-coding	0.0209	0.385	0.287	0.304	0.317	120	205	120	48	0.098	AA
ENSG00000118900	UBN1	Protein-coding	0.0209	0.222	0.144	0.158	0.124	103	115	66	28	0.098	AA
ENSG00000093167	LRRFIP2	Protein-coding	0.0209	0.348	0.281	0.296	0.250	76	110	58	30	0.098	AA
ENSG00000284461	ENSG00000284461	Protein-coding	0.0209	0.259	0.183	0.203	0.161	76	112	70	31	0.098	AA
ENSG00000249592	PCGF3-AS1	Non-protein-coding	0.0209	0.320	0.251	0.278	0.222	80	130	96	32	0.098	AA
ENSG00000163412	EIF4E3	Protein-coding	0.0209	0.366	0.294	0.377	0.280	80	129	53	41	0.097	NHW
ENSG00000131558	EXOC4	Protein-coding	0.0209	0.288	0.242	0.339	0.306	81	107	76	32	0.097	NHW
ENSG00000124496	TRERF1	Protein-coding	0.0209	0.251	0.250	0.307	0.210	90	114	79	34	0.097	NHW
ENSG00000249141	ENSG00000249141	Protein-coding	0.0209	0.193	0.230	0.281	0.287	170	244	155	49	0.095	PER
ENSG00000101290	CDS2	Protein-coding	0.0209	0.348	0.259	0.343	0.254	83	136	75	37	0.095	AA
ENSG00000108639	SYNGR2	Protein-coding	0.0209	0.244	0.150	0.166	0.185	82	132	79	39	0.094	AA
ENSG00000131149	GSE1	Protein-coding	0.0209	0.280	0.236	0.320	0.226	93	124	87	46	0.094	NHW
ENSG00000125844	RRBP1	Protein-coding	0.0209	0.312	0.218	0.301	0.248	81	108	56	29	0.094	AA
ENSG00000168234	TTC39C	Protein-coding	0.0209	0.284	0.235	0.299	0.206	97	121	71	38	0.094	NHW
ENSG00000070190	DAPP1	Protein-coding	0.0209	0.311	0.240	0.327	0.233	90	104	61	31	0.093	NHW
ENSG00000169902	TPST1	Protein-coding	0.0209	0.316	0.294	0.223	0.224	67	115	85	33	0.093	AA
ENSG00000002822	MAD1L1	Protein-coding	0.0209	0.276	0.223	0.251	0.183	122	192	108	53	0.093	AA
ENSG00000048342	CC2D2A	Protein-coding	0.0209	0.433	0.370	0.434	0.342	67	131	75	53	0.092	NHW
ENSG00000114166	KAT2B	Protein-coding	0.0209	0.280	0.234	0.297	0.205	102	139	106	53	0.092	NHW
ENSG00000129657	SEC14L1	Protein-coding	0.0209	0.200	0.146	0.179	0.108	110	150	88	40	0.092	AA
ENSG00000081923	ATP8B1	Protein-coding	0.0209	0.352	0.259	0.283	0.270	83	128	72	43	0.092	AA
ENSG00000204427	ABHD16A	Protein-coding	0.0209	0.238	0.241	0.329	0.330	56	80	55	28	0.092	PER
ENSG00000172493	AFF1	Protein-coding	0.0209	0.264	0.202	0.260	0.172	79	109	69	30	0.092	AA
ENSG00000276043	UHRF1	Protein-coding	0.0209	0.263	0.262	0.302	0.354	89	130	83	42	0.092	PER
ENSG00000237945	LINC00649	Non-protein-coding	0.0209	0.349	0.362	0.441	0.383	92	137	100	38	0.092	NHW
ENSG00000255733	IFNG-AS1	Non-protein-coding	0.0209	0.458	0.367	0.454	0.386	45	123	60	39	0.091	AA
ENSG00000112303	VNN2	Protein-coding	0.0209	0.207	0.242	0.259	0.298	110	202	141	62	0.091	PER
ENSG00000141524	TMC6	Protein-coding	0.0209	0.137	0.139	0.160	0.228	124	169	113	52	0.091	PER
ENSG00000144504	ANKMY1	Protein-coding	0.0209	0.341	0.251	0.315	0.291	90	119	70	37	0.090	AA
ENSG00000159110	IFNAR2	Protein-coding	0.0209	0.268	0.178	0.210	0.208	94	124	80	37	0.090	AA
ENSG00000052841	TTC17	Protein-coding	0.0209	0.419	0.354	0.412	0.329	64	92	43	22	0.090	AA
ENSG00000196511	TPK1	Protein-coding	0.0209	0.429	0.361	0.418	0.339	69	99	38	35	0.089	AA
ENSG00000197555	SIPA1L1	Protein-coding	0.0209	0.324	0.234	0.318	0.243	84	126	76	37	0.089	AA
ENSG00000157216	SSBP3	Protein-coding	0.0209	0.310	0.250	0.337	0.248	94	119	72	43	0.089	NHW
ENSG00000141503	MINK1	Protein-coding	0.0209	0.170	0.248	0.259	0.245	107	140	74	45	0.089	NHW
ENSG00000179051	RCC2	Protein-coding	0.0209	0.312	0.224	0.248	0.242	76	113	66	21	0.089	AA
ENSG00000197081	IGF2R	Protein-coding	0.0209	0.174	0.139	0.214	0.125	104	136	98	43	0.088	NHW
ENSG00000226526	ENSG00000226526	Non-protein-coding	0.0209	0.253	0.179	0.194	0.164	83	104	63	24	0.088	AA
ENSG00000087191	PSMC5	Protein-coding	0.0209	0.260	0.191	0.172	0.180	46	88	60	30	0.088	AA
ENSG00000138744	NAAA	Protein-coding	0.0209	0.333	0.246	0.287	0.310	108	142	105	37	0.088	AA
ENSG00000138621	PPCDC	Protein-coding	0.0209	0.255	0.178	0.237	0.168	78	116	61	31	0.087	AA
ENSG00000151702	FLI1	Protein-coding	0.0209	0.168	0.160	0.236	0.149	93	127	85	39	0.087	NHW
ENSG00000138592	USP8	Protein-coding	0.0209	0.416	0.333	0.379	0.329	61	105	52	30	0.087	AA
ENSG00000106348	IMPDH1	Protein-coding	0.0209	0.206	0.143	0.119	0.132	103	128	91	37	0.087	AA
ENSG00000166523	CLEC4E	Protein-coding	0.0209	0.391	0.305	0.321	0.333	106	122	76	30	0.086	AA
ENSG00000203721	LINC00862	Non-protein-coding	0.0209	0.423	0.337	0.412	0.351	76	91	60	29	0.086	AA
ENSG00000115935	WIPF1	Protein-coding	0.0209	0.133	0.131	0.192	0.216	98	113	91	33	0.085	PER
ENSG00000177191	B3GNT8	Protein-coding	0.0209	0.223	0.140	0.139	0.153	78	81	50	26	0.084	AA
ENSG00000214922	HLA-F-AS1	Non-protein-coding	0.0209	0.268	0.233	0.296	0.212	114	159	113	42	0.084	NHW
ENSG00000270106	TSNAX-DISC1	Protein-coding	0.0209	0.452	0.368	0.453	0.378	48	111	53	41	0.084	NHW
ENSG00000183662	TAFA1	Protein-coding	0.0209	0.462	0.378	0.455	0.401	45	114	35	30	0.084	AA
ENSG00000181274	FRAT2	Protein-coding	0.0209	0.131	0.215	0.185	0.204	71	115	68	34	0.084	CHISP
ENSG00000182923	CEP63	Protein-coding	0.0209	0.313	0.229	0.309	0.268	127	135	119	28	0.083	AA
ENSG00000068650	ATP11A	Protein-coding	0.0209	0.184	0.174	0.238	0.155	100	135	84	40	0.083	NHW
ENSG00000175221	MED16	Protein-coding	0.0209	0.143	0.175	0.178	0.226	141	179	125	51	0.083	PER
ENSG00000183049	CAMK1D	Protein-coding	0.0209	0.179	0.144	0.165	0.097	122	200	116	54	0.082	AA
ENSG00000061273	HDAC7	Protein-coding	0.0209	0.156	0.115	0.140	0.196	95	148	101	34	0.081	PER
ENSG00000180104	EXOC3	Protein-coding	0.0209	0.273	0.220	0.192	0.213	80	119	91	34	0.081	AA
ENSG00000137462	TLR2	Protein-coding	0.0209	0.271	0.190	0.258	0.243	73	132	72	28	0.081	AA
ENSG00000139278	GLIPR1	Protein-coding	0.0209	0.269	0.231	0.188	0.218	83	106	87	32	0.081	AA
ENSG00000103811	CTSH	Protein-coding	0.0209	0.206	0.181	0.261	0.181	126	164	116	34	0.081	NHW
ENSG00000122547	EEPD1	Protein-coding	0.0209	0.245	0.191	0.236	0.164	93	120	79	44	0.081	AA
ENSG00000180448	ARHGAP45	Protein-coding	0.0209	0.069	0.058	0.062	0.138	130	153	117	42	0.080	PER
ENSG00000136280	CCM2	Protein-coding	0.0209	0.160	0.107	0.187	0.135	91	129	69	37	0.080	NHW
ENSG00000100106	TRIOBP	Protein-coding	0.0209	0.228	0.171	0.251	0.230	116	133	77	31	0.080	NHW
ENSG00000105352	CEACAM4	Protein-coding	0.0209	0.310	0.230	0.286	0.271	116	152	119	46	0.080	AA
ENSG00000103196	CRISPLD2	Protein-coding	0.0209	0.278	0.217	0.244	0.198	105	183	129	58	0.080	AA
ENSG00000137177	KIF13A	Protein-coding	0.0209	0.313	0.267	0.294	0.233	82	119	75	35	0.080	AA
ENSG00000186529	CYP4F3	Protein-coding	0.0209	0.199	0.171	0.163	0.120	111	141	110	30	0.079	AA
ENSG00000147454	SLC25A37	Protein-coding	0.0209	0.098	0.126	0.135	0.177	163	234	164	71	0.079	PER
ENSG00000172965	MIR4435-2HG	Non-protein-coding	0.0209	0.289	0.255	0.333	0.260	100	136	102	55	0.079	NHW
ENSG00000121281	ADCY7	Protein-coding	0.0209	0.215	0.187	0.221	0.143	95	136	85	48	0.078	NHW
ENSG00000159202	UBE2Z	Protein-coding	0.0209	0.276	0.200	0.198	0.243	73	103	72	37	0.078	AA
ENSG00000111052	LIN7A	Protein-coding	0.0209	0.443	0.365	0.429	0.376	92	140	70	48	0.078	AA
ENSG00000271725	ENSG00000271725	Non-protein-coding	0.0209	0.173	0.141	0.192	0.114	85	99	68	33	0.077	NHW
ENSG00000146426	TIAM2	Protein-coding	0.0209	0.371	0.294	0.326	0.351	78	107	75	25	0.077	AA
ENSG00000155629	PIK3AP1	Protein-coding	0.0209	0.255	0.184	0.260	0.195	97	123	78	47	0.076	NHW
ENSG00000160293	VAV2	Protein-coding	0.0209	0.333	0.312	0.388	0.320	81	123	61	34	0.076	NHW
ENSG00000273398	ENSG00000273398	Protein-coding	0.0209	0.239	0.191	0.252	0.176	82	110	67	24	0.076	NHW
ENSG00000018280	SLC11A1	Protein-coding	0.0209	0.167	0.144	0.156	0.092	148	174	100	53	0.075	AA
ENSG00000167526	RPL13	Protein-coding	0.0209	0.288	0.241	0.296	0.221	119	160	134	21	0.075	NHW
ENSG00000179144	GIMAP7	Protein-coding	0.0209	0.255	0.189	0.238	0.181	59	120	91	29	0.074	AA
ENSG00000176845	METRNL	Protein-coding	0.0209	0.240	0.187	0.216	0.261	97	129	83	30	0.074	PER
ENSG00000166750	SLFN5	Protein-coding	0.0209	0.279	0.205	0.244	0.273	82	124	73	35	0.074	AA
ENSG00000168385	SEPTIN2	Protein-coding	0.0209	0.239	0.237	0.268	0.194	86	123	64	36	0.074	NHW
ENSG00000124208	PEDS1-UBE2V1	Protein-coding	0.0209	0.111	0.143	0.176	0.185	77	99	57	34	0.073	PER
ENSG00000048471	SNX29	Protein-coding	0.0209	0.225	0.179	0.225	0.153	94	126	92	36	0.073	NHW
ENSG00000172673	THEMIS	Protein-coding	0.0209	0.405	0.360	0.432	0.361	65	99	64	30	0.072	NHW
ENSG00000067057	PFKP	Protein-coding	0.0209	0.192	0.188	0.248	0.177	131	181	126	46	0.072	NHW
ENSG00000149177	PTPRJ	Protein-coding	0.0209	0.176	0.138	0.194	0.209	108	105	80	43	0.072	PER
ENSG00000132256	TRIM5	Protein-coding	0.0209	0.126	0.135	0.167	0.198	114	153	127	54	0.072	PER
ENSG00000173193	PARP14	Protein-coding	0.0209	0.229	0.158	0.158	0.207	87	147	87	44	0.071	AA
ENSG00000143669	LYST	Protein-coding	0.0209	0.263	0.192	0.251	0.234	86	111	79	39	0.071	AA
ENSG00000135074	ADAM19	Protein-coding	0.0209	0.186	0.172	0.212	0.141	101	156	93	36	0.071	NHW
ENSG00000255398	HCAR3	Protein-coding	0.0209	0.210	0.153	0.140	0.145	104	119	88	35	0.071	AA
ENSG00000175643	RMI2	Protein-coding	0.0209	0.256	0.194	0.264	0.216	111	145	85	24	0.070	NHW
ENSG00000132274	TRIM22	Protein-coding	0.0209	0.148	0.141	0.166	0.211	109	149	123	48	0.070	PER
ENSG00000135905	DOCK10	Protein-coding	0.0209	0.227	0.191	0.254	0.184	95	129	80	44	0.070	NHW
ENSG00000173821	RNF213	Protein-coding	0.0209	0.117	0.100	0.170	0.128	91	133	81	37	0.070	NHW
ENSG00000177302	TOP3A	Protein-coding	0.0209	0.273	0.203	0.250	0.217	83	117	87	31	0.069	AA
ENSG00000197157	SND1	Protein-coding	0.0209	0.257	0.202	0.263	0.194	83	121	97	39	0.069	NHW
ENSG00000290873	LINC03009	Non-protein-coding	0.0209	0.330	0.265	0.335	0.300	101	139	96	41	0.069	NHW
ENSG00000130414	NDUFA10	Protein-coding	0.0209	0.269	0.199	0.200	0.213	77	96	69	32	0.069	AA
ENSG00000275066	SYNRG	Protein-coding	0.0209	0.314	0.246	0.284	0.268	80	107	67	27	0.068	AA
ENSG00000068724	TTC7A	Protein-coding	0.0209	0.185	0.172	0.237	0.169	83	126	84	34	0.068	NHW
ENSG00000171298	GAA	Protein-coding	0.0209	0.253	0.190	0.185	0.191	156	207	144	57	0.068	AA
ENSG00000135709	KIAA0513	Protein-coding	0.0209	0.159	0.141	0.208	0.150	95	129	101	39	0.068	NHW
ENSG00000164574	GALNT10	Protein-coding	0.0209	0.257	0.206	0.274	0.268	94	137	88	34	0.067	NHW
ENSG00000261371	PECAM1	Protein-coding	0.0209	0.111	0.093	0.081	0.149	133	185	121	64	0.067	PER
ENSG00000141506	PIK3R5	Protein-coding	0.0209	0.189	0.182	0.216	0.149	117	142	92	50	0.067	NHW
ENSG00000144893	MED12L	Protein-coding	0.0209	0.201	0.156	0.135	0.154	99	160	128	45	0.066	AA
ENSG00000057704	TMCC3	Protein-coding	0.0209	0.271	0.206	0.242	0.212	94	138	93	43	0.066	AA
ENSG00000165071	TMEM71	Protein-coding	0.0209	0.217	0.152	0.208	0.209	106	127	84	33	0.065	AA
ENSG00000140983	RHOT2	Protein-coding	0.0209	0.184	0.119	0.164	0.135	105	109	69	34	0.065	AA
ENSG00000152601	MBNL1	Protein-coding	0.0209	0.282	0.217	0.281	0.243	85	122	70	37	0.065	AA
ENSG00000279933	ENSG00000279933	Non-protein-coding	0.0209	0.182	0.201	0.248	0.215	100	114	67	25	0.065	NHW
ENSG00000126934	MAP2K2	Protein-coding	0.0209	0.195	0.130	0.140	0.138	135	166	105	42	0.065	AA
ENSG00000196376	SLC35F1	Protein-coding	0.0209	0.987	0.972	0.922	0.962	121	165	111	40	0.065	AA
ENSG00000012660	ELOVL5	Protein-coding	0.0209	0.231	0.170	0.234	0.222	86	146	76	26	0.064	NHW
ENSG00000171853	TRAPPC12	Protein-coding	0.0209	0.181	0.158	0.202	0.138	104	137	79	39	0.064	NHW
ENSG00000242588	ENSG00000242588	Non-protein-coding	0.0209	0.173	0.118	0.148	0.109	123	142	97	44	0.063	AA
ENSG00000167552	TUBA1A	Protein-coding	0.0209	0.149	0.086	0.113	0.093	73	104	75	25	0.063	AA
ENSG00000153113	CAST	Protein-coding	0.0209	0.226	0.168	0.231	0.213	125	164	117	43	0.063	NHW
ENSG00000062716	VMP1	Protein-coding	0.0209	0.214	0.151	0.214	0.152	82	122	59	32	0.063	NHW
ENSG00000171840	NINJ2	Protein-coding	0.0209	0.303	0.248	0.300	0.241	116	172	105	59	0.063	AA
ENSG00000162434	JAK1	Protein-coding	0.0209	0.174	0.145	0.198	0.135	107	151	110	46	0.062	NHW
ENSG00000146285	SCML4	Protein-coding	0.0209	0.255	0.201	0.263	0.207	98	148	89	35	0.062	NHW
ENSG00000100316	RPL3	Protein-coding	0.0209	0.124	0.064	0.076	0.062	108	103	54	30	0.062	AA
ENSG00000168461	RAB31	Protein-coding	0.0209	0.216	0.156	0.162	0.201	118	152	84	37	0.061	AA
ENSG00000136250	AOAH	Protein-coding	0.0209	0.179	0.172	0.208	0.147	154	225	142	60	0.061	NHW
ENSG00000269439	PGLS-DT	Non-protein-coding	0.0209	0.206	0.150	0.146	0.159	105	136	89	36	0.060	AA
ENSG00000100330	MTMR3	Protein-coding	0.0209	0.207	0.155	0.186	0.147	79	114	66	34	0.059	AA
ENSG00000258017	ENSG00000258017	Non-protein-coding	0.0209	0.122	0.093	0.080	0.064	118	117	93	27	0.059	AA
ENSG00000100985	MMP9	Protein-coding	0.0209	0.162	0.129	0.114	0.104	112	138	84	40	0.059	AA
ENSG00000196405	EVL	Protein-coding	0.0209	0.106	0.125	0.161	0.165	74	134	78	29	0.059	PER
ENSG00000184897	H1-10	Protein-coding	0.0209	0.110	0.105	0.128	0.164	80	105	62	24	0.059	PER
ENSG00000185420	SMYD3	Protein-coding	0.0209	0.274	0.231	0.279	0.221	86	125	90	42	0.058	NHW
ENSG00000128918	ALDH1A2	Protein-coding	0.0209	0.109	0.118	0.160	0.167	108	156	102	45	0.058	PER
ENSG00000160410	SHKBP1	Protein-coding	0.0209	0.218	0.170	0.161	0.166	153	204	134	41	0.057	AA
ENSG00000148400	NOTCH1	Protein-coding	0.0209	0.190	0.134	0.156	0.165	105	147	96	52	0.057	AA
ENSG00000121316	PLBD1	Protein-coding	0.0209	0.193	0.137	0.136	0.140	121	160	115	37	0.057	AA
ENSG00000198771	RCSD1	Protein-coding	0.0209	0.166	0.159	0.215	0.159	134	215	154	61	0.056	NHW
ENSG00000127663	KDM4B	Protein-coding	0.0209	0.182	0.137	0.188	0.133	98	146	82	40	0.056	NHW
ENSG00000166441	RPL27A	Protein-coding	0.0209	0.086	0.083	0.130	0.075	95	134	88	29	0.055	NHW
ENSG00000042832	TG	Protein-coding	0.0209	0.175	0.121	0.169	0.121	114	145	103	43	0.055	AA
ENSG00000175489	LRRC25	Protein-coding	0.0209	0.177	0.123	0.126	0.152	120	162	136	42	0.054	AA
ENSG00000072864	NDE1	Protein-coding	0.0209	0.203	0.195	0.249	0.216	93	123	81	40	0.054	NHW
ENSG00000186074	CD300LF	Protein-coding	0.0209	0.214	0.161	0.202	0.168	93	105	66	37	0.053	AA
ENSG00000151726	ACSL1	Protein-coding	0.0209	0.142	0.090	0.092	0.116	96	140	97	37	0.052	AA
ENSG00000141564	RPTOR	Protein-coding	0.0209	0.256	0.219	0.269	0.217	97	142	105	38	0.052	NHW
ENSG00000112561	TFEB	Protein-coding	0.0209	0.150	0.116	0.098	0.120	91	129	72	35	0.052	AA
ENSG00000077420	APBB1IP	Protein-coding	0.0209	0.118	0.104	0.149	0.100	112	147	110	40	0.049	NHW
ENSG00000184640	SEPTIN9	Protein-coding	0.0209	0.094	0.091	0.106	0.139	127	164	122	46	0.048	PER
ENSG00000259813	ENSG00000259813	Non-protein-coding	0.0209	0.203	0.185	0.157	0.175	109	159	112	43	0.047	AA
ENSG00000103381	CPPED1	Protein-coding	0.0209	0.156	0.112	0.131	0.110	119	153	98	47	0.047	AA
ENSG00000187764	SEMA4D	Protein-coding	0.0209	0.138	0.093	0.129	0.100	126	169	113	52	0.046	AA
ENSG00000184730	APOBR	Protein-coding	0.0209	0.135	0.104	0.094	0.091	112	121	107	24	0.044	AA
ENSG00000124126	PREX1	Protein-coding	0.0209	0.116	0.073	0.091	0.105	95	157	99	57	0.043	AA
ENSG00000138964	PARVG	Protein-coding	0.0209	0.131	0.105	0.115	0.147	119	157	118	45	0.042	PER
ENSG00000197548	ATG7	Protein-coding	0.0209	0.232	0.191	0.223	0.207	85	159	85	45	0.041	AA
ENSG00000168918	INPP5D	Protein-coding	0.0209	0.120	0.099	0.140	0.104	112	140	107	47	0.041	NHW
ENSG00000179218	CALR	Protein-coding	0.0209	0.190	0.175	0.199	0.159	119	135	90	37	0.040	NHW
ENSG00000163219	ARHGAP25	Protein-coding	0.0209	0.109	0.090	0.094	0.069	100	150	107	50	0.040	AA
ENSG00000135899	SP110	Protein-coding	0.0209	0.142	0.103	0.136	0.139	120	151	106	47	0.038	AA
ENSG00000157637	SLC38A10	Protein-coding	0.0209	0.179	0.143	0.167	0.151	104	129	87	32	0.037	AA
ENSG00000106948	AKNA	Protein-coding	0.0209	0.067	0.083	0.103	0.084	123	151	82	44	0.036	NHW
ENSG00000182885	ADGRG3	Protein-coding	0.0209	0.109	0.118	0.139	0.104	128	168	120	45	0.035	NHW
ENSG00000107099	DOCK8	Protein-coding	0.0209	0.125	0.105	0.138	0.105	130	183	139	60	0.033	NHW
ENSG00000107738	VSIR	Protein-coding	0.0209	0.058	0.053	0.060	0.084	128	186	116	54	0.031	PER
ENSG00000269968	ENSG00000269968	Non-protein-coding	0.0209	0.113	0.083	0.099	0.082	101	89	63	30	0.031	AA
ENSG00000171051	FPR1	Protein-coding	0.0209	0.130	0.102	0.102	0.132	155	231	160	62	0.030	PER
ENSG00000151651	ADAM8	Protein-coding	0.0209	0.100	0.116	0.127	0.116	123	151	100	34	0.027	NHW
ENSG00000125347	IRF1	Protein-coding	0.0209	0.088	0.070	0.086	0.066	137	178	122	39	0.022	AA
ENSG00000283782	ENSG00000283782	Protein-coding	0.0209	0.085	0.068	0.088	0.066	130	177	118	39	0.022	NHW
ENSG00000107736	CDH23	Protein-coding	0.0209	0.057	0.053	0.065	0.074	131	190	115	56	0.021	PER
ENSG00000242071	RPL7AP6	Non-protein-coding	0.0209	0.983	1.000	0.988	1.000	86	96	80	26	0.017	CHISP/PER
ENSG00000227097	RPS28P7	Non-protein-coding	0.0209	0.990	1.000	0.998	1.000	20	104	96	28	0.010	CHISP/PER
ENSG00000196205	EEF1A1P5	Non-protein-coding	0.0209	0.995	0.994	0.995	0.988	110	196	136	57	0.007	NHW
ENSG00000233836	ENSG00000233836	Non-protein-coding	0.0209	0.995	0.994	1.000	0.996	119	144	74	37	0.006	NHW
ENSG00000211899	IGHM	Non-protein-coding	0.0337	0.310	0.179	0.387	0.993	141	153	95	33	0.814	PER
ENSG00000211896	IGHG1	Non-protein-coding	0.0337	0.368	0.280	0.526	0.887	109	127	74	35	0.607	PER
ENSG00000144589	STK11IP	Protein-coding	0.0337	0.428	0.480	0.521	0.961	68	75	44	33	0.533	PER
ENSG00000222041	CYTOR	Non-protein-coding	0.0337	0.496	0.362	0.441	0.699	103	134	88	48	0.337	PER
ENSG00000119866	BCL11A	Protein-coding	0.0337	0.447	0.432	0.686	0.363	25	56	30	23	0.323	NHW
ENSG00000188056	TREML4	Protein-coding	0.0337	0.714	0.747	0.812	0.496	116	121	85	22	0.317	NHW
ENSG00000130803	ZNF317	Protein-coding	0.0337	0.360	0.333	0.416	0.645	61	75	50	31	0.312	PER
ENSG00000138835	RGS3	Protein-coding	0.0337	0.265	0.275	0.295	0.572	78	109	82	33	0.307	PER
ENSG00000224660	SH3BP5-AS1	Non-protein-coding	0.0337	0.279	0.345	0.461	0.571	82	89	54	21	0.293	PER
ENSG00000104897	SF3A2	Protein-coding	0.0337	0.335	0.314	0.595	0.341	66	64	29	25	0.281	NHW
ENSG00000105438	KDELR1	Protein-coding	0.0337	0.287	0.406	0.425	0.562	32	40	22	22	0.275	PER
ENSG00000213145	CRIP1	Protein-coding	0.0337	0.095	0.117	0.120	0.367	107	137	90	25	0.272	PER
ENSG00000171368	TPPP	Protein-coding	0.0337	0.475	0.464	0.626	0.383	40	69	31	30	0.243	NHW
ENSG00000103121	CMC2	Protein-coding	0.0337	0.361	0.333	0.574	0.466	52	60	34	23	0.241	NHW
ENSG00000077463	SIRT6	Protein-coding	0.0337	0.506	0.338	0.476	0.273	38	65	28	31	0.233	AA
ENSG00000255557	ENSG00000255557	Non-protein-coding	0.0337	0.401	0.467	0.561	0.329	76	112	84	28	0.232	NHW
ENSG00000048707	VPS13D	Protein-coding	0.0337	0.372	0.440	0.454	0.234	47	65	20	23	0.221	NHW
ENSG00000241755	IGKV1-9	Non-protein-coding	0.0337	0.885	0.665	0.853	0.738	52	86	52	35	0.220	AA
ENSG00000129353	SLC44A2	Protein-coding	0.0337	0.079	0.115	0.097	0.292	94	132	98	32	0.213	PER
ENSG00000114439	BBX	Protein-coding	0.0337	0.503	0.360	0.484	0.291	27	83	40	28	0.213	AA
ENSG00000131669	NINJ1	Protein-coding	0.0337	0.138	0.159	0.170	0.348	114	135	88	35	0.210	PER
ENSG00000111737	RAB35	Protein-coding	0.0337	0.213	0.184	0.210	0.391	91	89	41	20	0.207	PER
ENSG00000150457	LATS2	Protein-coding	0.0337	0.420	0.415	0.532	0.327	40	63	23	30	0.205	NHW
ENSG00000102753	KPNA3	Protein-coding	0.0337	0.449	0.398	0.517	0.315	36	72	33	25	0.202	NHW
ENSG00000169217	CD2BP2	Protein-coding	0.0337	0.248	0.353	0.335	0.450	59	86	59	26	0.202	PER
ENSG00000167553	TUBA1C	Protein-coding	0.0337	0.484	0.399	0.450	0.284	68	134	86	31	0.200	AA
ENSG00000184441	ENSG00000184441	Non-protein-coding	0.0337	0.324	0.416	0.521	0.464	85	66	37	23	0.198	NHW
ENSG00000104957	YJU2B	Protein-coding	0.0337	0.240	0.309	0.256	0.438	99	96	63	30	0.198	PER
ENSG00000285016	ENSG00000285016	Non-protein-coding	0.0337	0.593	0.500	0.497	0.396	57	128	78	37	0.197	AA
ENSG00000186827	TNFRSF4	Protein-coding	0.0337	0.392	0.302	0.320	0.497	62	72	35	22	0.195	PER
ENSG00000291087	CRYBB2P1	Non-protein-coding	0.0337	0.387	0.423	0.550	0.357	72	104	33	25	0.193	NHW
ENSG00000236304	ENSG00000236304	Non-protein-coding	0.0337	0.316	0.395	0.509	0.390	84	146	107	36	0.193	NHW
ENSG00000172780	RAB43	Protein-coding	0.0337	0.209	0.213	0.399	0.393	84	85	28	20	0.191	NHW
ENSG00000133800	LYVE1	Protein-coding	0.0337	0.346	0.297	0.405	0.215	90	102	56	25	0.189	NHW
ENSG00000176788	BASP1	Protein-coding	0.0337	0.306	0.241	0.385	0.198	70	130	68	43	0.187	NHW
ENSG00000154001	PPP2R5E	Protein-coding	0.0337	0.438	0.333	0.423	0.253	66	85	39	27	0.185	AA
ENSG00000158769	F11R	Protein-coding	0.0337	0.350	0.216	0.172	0.167	44	78	60	31	0.184	AA
ENSG00000162976	SLC66A3	Protein-coding	0.0337	0.451	0.431	0.577	0.395	51	68	33	28	0.182	NHW
ENSG00000258881	ENSG00000258881	Protein-coding	0.0337	0.273	0.215	0.291	0.395	98	96	64	39	0.180	PER
ENSG00000136147	PHF11	Protein-coding	0.0337	0.224	0.228	0.167	0.346	75	119	83	28	0.179	PER
ENSG00000287092	ENSG00000287092	Non-protein-coding	0.0337	0.508	0.407	0.455	0.332	67	131	57	36	0.177	AA
ENSG00000103202	NME4	Protein-coding	0.0337	0.272	0.257	0.220	0.396	117	134	76	43	0.176	PER
ENSG00000009413	REV3L	Protein-coding	0.0337	0.475	0.419	0.494	0.317	39	74	33	30	0.176	NHW
ENSG00000099341	PSMD8	Protein-coding	0.0337	0.331	0.156	0.195	0.263	20	46	23	20	0.175	AA
ENSG00000065268	WDR18	Protein-coding	0.0337	0.324	0.226	0.306	0.399	80	120	88	36	0.173	PER
ENSG00000115607	IL18RAP	Protein-coding	0.0337	0.421	0.487	0.540	0.594	101	193	142	31	0.173	PER
ENSG00000115840	SLC25A12	Protein-coding	0.0337	0.511	0.486	0.533	0.363	38	60	25	28	0.171	NHW
ENSG00000133983	COX16	Protein-coding	0.0337	0.535	0.366	0.455	0.469	39	76	43	22	0.169	AA
ENSG00000183822	NCF4-AS1	Non-protein-coding	0.0337	0.200	0.275	0.369	0.339	108	134	64	33	0.169	NHW
ENSG00000107036	RIC1	Protein-coding	0.0337	0.429	0.385	0.437	0.269	53	75	40	34	0.168	NHW
ENSG00000289768	ENSG00000289768	Protein-coding	0.0337	0.163	0.130	0.103	0.271	159	196	131	58	0.168	PER
ENSG00000104998	IL27RA	Protein-coding	0.0337	0.475	0.307	0.380	0.450	73	91	59	32	0.168	AA
ENSG00000286536	ENSG00000286536	Non-protein-coding	0.0337	0.500	0.414	0.514	0.347	37	88	50	27	0.167	NHW
ENSG00000267436	ENSG00000267436	Non-protein-coding	0.0337	0.205	0.238	0.278	0.370	118	133	91	37	0.165	PER
ENSG00000066933	MYO9A	Protein-coding	0.0337	0.466	0.390	0.364	0.301	48	49	31	20	0.165	AA
ENSG00000249319	ENSG00000249319	Protein-coding	0.0337	0.470	0.385	0.368	0.306	25	67	21	24	0.165	AA
ENSG00000132842	AP3B1	Protein-coding	0.0337	0.386	0.333	0.381	0.222	67	99	52	21	0.164	AA
ENSG00000175198	PCCA	Protein-coding	0.0337	0.491	0.404	0.442	0.327	32	83	43	28	0.163	AA
ENSG00000215244	LINC02649	Non-protein-coding	0.0337	0.404	0.347	0.433	0.273	62	96	40	39	0.160	NHW
ENSG00000154845	PPP4R1	Protein-coding	0.0337	0.381	0.354	0.464	0.304	75	87	63	24	0.160	NHW
ENSG00000263766	KPNB1-DT	Non-protein-coding	0.0337	0.455	0.329	0.414	0.295	35	72	41	26	0.160	AA
ENSG00000099999	RNF215	Protein-coding	0.0337	0.546	0.429	0.387	0.439	45	83	42	24	0.159	AA
ENSG00000114999	TTL	Protein-coding	0.0337	0.457	0.376	0.535	0.477	49	60	37	26	0.158	NHW
ENSG00000258644	SYNJ2BP-COX16	Protein-coding	0.0337	0.535	0.377	0.448	0.502	37	74	43	22	0.158	AA
ENSG00000070269	TMEM260	Protein-coding	0.0337	0.527	0.404	0.501	0.370	42	76	30	23	0.157	AA
ENSG00000120896	SORBS3	Protein-coding	0.0337	0.212	0.238	0.232	0.368	87	108	85	28	0.155	PER
ENSG00000197892	KIF13B	Protein-coding	0.0337	0.345	0.371	0.497	0.363	56	82	28	28	0.152	NHW
ENSG00000065526	SPEN	Protein-coding	0.0337	0.324	0.284	0.370	0.218	54	90	55	34	0.152	NHW
ENSG00000198551	ZNF627	Protein-coding	0.0337	0.319	0.287	0.338	0.439	102	121	87	41	0.152	PER
ENSG00000241962	ENSG00000241962	Protein-coding	0.0337	0.326	0.301	0.452	0.328	73	91	57	28	0.151	NHW
ENSG00000176658	MYO1D	Protein-coding	0.0337	0.495	0.453	0.530	0.380	47	91	40	36	0.150	NHW
ENSG00000157800	SLC37A3	Protein-coding	0.0337	0.492	0.342	0.360	0.401	64	99	68	24	0.150	AA
ENSG00000133318	RTN3	Protein-coding	0.0337	0.285	0.237	0.136	0.208	42	64	49	27	0.150	AA
ENSG00000231329	ENSG00000231329	Non-protein-coding	0.0337	0.324	0.216	0.244	0.175	51	79	55	29	0.149	AA
ENSG00000139718	SETD1B	Protein-coding	0.0337	0.308	0.231	0.293	0.380	69	107	53	26	0.148	PER
ENSG00000288887	ENSG00000288887	Non-protein-coding	0.0337	0.606	0.462	0.586	0.490	27	71	35	22	0.145	AA
ENSG00000140374	ETFA	Protein-coding	0.0337	0.462	0.391	0.447	0.317	66	87	56	28	0.144	AA
ENSG00000205531	NAP1L4	Protein-coding	0.0337	0.302	0.242	0.306	0.164	74	117	67	20	0.143	NHW
ENSG00000189068	VSTM1	Protein-coding	0.0337	0.524	0.417	0.384	0.398	103	181	128	53	0.141	AA
ENSG00000283900	TPTEP2-CSNK1E	Protein-coding	0.0337	0.325	0.327	0.386	0.246	75	103	61	40	0.141	NHW
ENSG00000184178	SCFD2	Protein-coding	0.0337	0.486	0.346	0.427	0.396	52	83	40	28	0.140	AA
ENSG00000109787	KLF3	Protein-coding	0.0337	0.358	0.268	0.383	0.243	74	107	61	24	0.140	NHW
ENSG00000086730	LAT2	Protein-coding	0.0337	0.242	0.311	0.376	0.381	89	90	40	25	0.139	PER
ENSG00000157895	C12orf43	Protein-coding	0.0337	0.531	0.392	0.448	0.417	38	78	44	21	0.139	AA
ENSG00000273189	ENSG00000273189	Non-protein-coding	0.0337	0.134	0.168	0.195	0.272	90	82	31	20	0.138	PER
ENSG00000076641	PAG1	Protein-coding	0.0337	0.308	0.255	0.392	0.347	86	129	55	38	0.137	NHW
ENSG00000172113	NME6	Protein-coding	0.0337	0.514	0.393	0.378	0.389	40	49	33	22	0.136	AA
ENSG00000166887	VPS39	Protein-coding	0.0337	0.249	0.197	0.299	0.165	80	73	25	29	0.134	NHW
ENSG00000035862	TIMP2	Protein-coding	0.0337	0.257	0.228	0.296	0.162	93	121	69	36	0.134	NHW
ENSG00000113448	PDE4D	Protein-coding	0.0337	0.350	0.309	0.393	0.260	79	127	69	45	0.133	NHW
ENSG00000234616	JRK	Protein-coding	0.0337	0.300	0.190	0.191	0.168	58	68	47	20	0.132	AA
ENSG00000105321	CCDC9	Protein-coding	0.0337	0.344	0.213	0.244	0.272	89	119	69	27	0.131	AA
ENSG00000104365	IKBKB	Protein-coding	0.0337	0.343	0.347	0.474	0.458	63	69	37	26	0.131	NHW
ENSG00000284341	ENSG00000284341	Protein-coding	0.0337	0.465	0.335	0.359	0.366	81	102	71	27	0.130	AA
ENSG00000291232	ENSG00000291232	Non-protein-coding	0.0337	0.433	0.362	0.492	0.458	74	113	62	44	0.130	NHW
ENSG00000101337	TM9SF4	Protein-coding	0.0337	0.321	0.307	0.400	0.270	57	84	37	31	0.130	NHW
ENSG00000157106	SMG1	Protein-coding	0.0337	0.364	0.275	0.328	0.236	59	89	60	30	0.128	AA
ENSG00000064115	TM7SF3	Protein-coding	0.0337	0.546	0.418	0.438	0.440	38	78	41	25	0.128	AA
ENSG00000173110	HSPA6	Protein-coding	0.0337	0.288	0.169	0.201	0.163	92	127	98	38	0.125	AA
ENSG00000173011	TADA2B	Protein-coding	0.0337	0.407	0.319	0.388	0.283	55	103	47	22	0.125	AA
ENSG00000197872	CYRIA	Protein-coding	0.0337	0.263	0.180	0.304	0.203	88	140	85	40	0.124	NHW
ENSG00000107290	SETX	Protein-coding	0.0337	0.238	0.195	0.218	0.114	96	81	43	21	0.123	AA
ENSG00000078699	CBFA2T2	Protein-coding	0.0337	0.422	0.363	0.465	0.341	49	65	38	26	0.123	NHW
ENSG00000196247	ZNF107	Protein-coding	0.0337	0.429	0.365	0.486	0.364	94	143	91	37	0.122	NHW
ENSG00000134644	PUM1	Protein-coding	0.0337	0.413	0.370	0.352	0.292	44	81	48	26	0.121	AA
ENSG00000288715	ENSG00000288715	Protein-coding	0.0337	0.357	0.256	0.317	0.237	76	108	43	39	0.121	AA
ENSG00000078140	UBE2K	Protein-coding	0.0337	0.406	0.286	0.342	0.353	55	78	51	23	0.120	AA
ENSG00000126860	EVI2A	Protein-coding	0.0337	0.299	0.236	0.181	0.247	51	76	49	23	0.119	AA
ENSG00000197442	MAP3K5	Protein-coding	0.0337	0.298	0.239	0.317	0.199	86	120	69	38	0.118	NHW
ENSG00000289754	ENSG00000289754	Non-protein-coding	0.0337	0.393	0.301	0.296	0.414	115	150	91	40	0.118	PER
ENSG00000197670	ENSG00000197670	Non-protein-coding	0.0337	0.366	0.313	0.248	0.290	63	106	65	37	0.118	AA
ENSG00000198482	ZNF808	Protein-coding	0.0337	0.424	0.312	0.384	0.307	55	94	48	23	0.117	AA
ENSG00000249252	C1QTNF7-AS1	Non-protein-coding	0.0337	0.456	0.393	0.507	0.389	78	142	79	44	0.117	NHW
ENSG00000155034	FBXL18	Protein-coding	0.0337	0.361	0.276	0.286	0.244	65	100	62	41	0.117	AA
ENSG00000141469	SLC14A1	Protein-coding	0.0337	0.426	0.309	0.366	0.330	117	138	84	47	0.117	AA
ENSG00000172954	LCLAT1	Protein-coding	0.0337	0.448	0.384	0.501	0.393	42	92	42	28	0.117	NHW
ENSG00000155275	TRMT44	Protein-coding	0.0337	0.489	0.400	0.476	0.373	51	63	41	28	0.116	AA
ENSG00000268750	ENSG00000268750	Protein-coding	0.0337	0.449	0.339	0.442	0.333	55	114	46	23	0.115	AA
ENSG00000146776	ATXN7L1	Protein-coding	0.0337	0.349	0.296	0.400	0.285	64	116	63	30	0.115	NHW
ENSG00000196743	GM2A	Protein-coding	0.0337	0.311	0.256	0.356	0.241	108	155	92	29	0.115	NHW
ENSG00000100764	PSMC1	Protein-coding	0.0337	0.412	0.302	0.298	0.300	60	85	51	29	0.114	AA
ENSG00000103544	VPS35L	Protein-coding	0.0337	0.375	0.319	0.432	0.418	65	93	52	31	0.113	NHW
ENSG00000140009	ESR2	Protein-coding	0.0337	0.307	0.228	0.252	0.194	90	118	72	35	0.112	AA
ENSG00000180376	CCDC66	Protein-coding	0.0337	0.309	0.230	0.257	0.197	60	88	40	21	0.112	AA
ENSG00000162521	RBBP4	Protein-coding	0.0337	0.279	0.246	0.250	0.167	65	52	37	21	0.112	AA
ENSG00000227598	ENSG00000227598	Non-protein-coding	0.0337	0.389	0.301	0.362	0.277	92	172	97	37	0.112	AA
ENSG00000143207	COP1	Protein-coding	0.0337	0.309	0.204	0.312	0.200	78	107	55	32	0.111	NHW
ENSG00000180354	MTURN	Protein-coding	0.0337	0.274	0.286	0.385	0.314	69	122	65	36	0.111	NHW
ENSG00000254928	ENSG00000254928	Non-protein-coding	0.0337	0.305	0.194	0.228	0.253	54	76	56	21	0.110	AA
ENSG00000085449	WDFY1	Protein-coding	0.0337	0.382	0.343	0.400	0.290	69	70	54	32	0.110	NHW
ENSG00000245748	ENSG00000245748	Non-protein-coding	0.0337	0.305	0.232	0.254	0.342	73	88	71	23	0.109	PER
ENSG00000284989	ENSG00000284989	Protein-coding	0.0337	0.391	0.310	0.412	0.303	67	93	51	33	0.109	NHW
ENSG00000248098	BCKDHA	Protein-coding	0.0337	0.257	0.181	0.219	0.149	66	77	59	22	0.108	AA
ENSG00000005483	KMT2E	Protein-coding	0.0337	0.276	0.237	0.345	0.254	75	105	68	29	0.108	NHW
ENSG00000167703	SLC43A2	Protein-coding	0.0337	0.142	0.119	0.133	0.226	117	149	113	43	0.107	PER
ENSG00000283411	ENSG00000283411	Non-protein-coding	0.0337	0.212	0.186	0.239	0.133	82	103	57	35	0.107	NHW
ENSG00000211747	TRBV20-1	Non-protein-coding	0.0337	0.370	0.264	0.337	0.328	37	94	67	33	0.107	AA
ENSG00000107317	PTGDS	Protein-coding	0.0337	0.494	0.455	0.388	0.421	102	129	87	40	0.106	AA
ENSG00000163939	PBRM1	Protein-coding	0.0337	0.397	0.304	0.352	0.291	56	77	44	26	0.106	AA
ENSG00000111145	ELK3	Protein-coding	0.0337	0.454	0.388	0.408	0.349	56	84	46	35	0.106	AA
ENSG00000010818	HIVEP2	Protein-coding	0.0337	0.380	0.291	0.396	0.327	63	105	59	33	0.105	NHW
ENSG00000133872	SARAF	Protein-coding	0.0337	0.146	0.201	0.127	0.229	88	79	34	22	0.103	PER
ENSG00000172613	RAD9A	Protein-coding	0.0337	0.266	0.247	0.310	0.207	82	114	33	39	0.103	NHW
ENSG00000154274	C4orf19	Protein-coding	0.0337	0.400	0.297	0.346	0.300	61	114	54	31	0.103	AA
ENSG00000277209	RPPH1	Non-protein-coding	0.0337	0.312	0.268	0.370	0.296	97	94	29	27	0.102	NHW
ENSG00000122729	ACO1	Protein-coding	0.0337	0.433	0.350	0.449	0.347	78	125	64	33	0.102	NHW
ENSG00000142507	PSMB6	Protein-coding	0.0337	0.288	0.186	0.191	0.194	43	68	46	35	0.102	AA
ENSG00000143382	ADAMTSL4	Protein-coding	0.0337	0.242	0.295	0.344	0.271	93	149	77	42	0.102	NHW
ENSG00000265590	CFAP298-TCP10L	Protein-coding	0.0337	0.327	0.322	0.341	0.240	90	127	70	31	0.102	NHW
ENSG00000144455	SUMF1	Protein-coding	0.0337	0.293	0.260	0.324	0.222	99	144	83	41	0.101	NHW
ENSG00000196642	RABL6	Protein-coding	0.0337	0.199	0.172	0.267	0.273	73	88	68	43	0.101	PER
ENSG00000273269	ENSG00000273269	Protein-coding	0.0337	0.221	0.256	0.322	0.294	88	121	60	32	0.101	NHW
ENSG00000288534	ENSG00000288534	Protein-coding	0.0337	0.328	0.257	0.357	0.257	51	82	39	35	0.100	NHW
ENSG00000153561	RMND5A	Protein-coding	0.0337	0.331	0.234	0.258	0.334	66	86	43	26	0.100	PER
ENSG00000051108	HERPUD1	Protein-coding	0.0337	0.327	0.227	0.314	0.307	72	85	56	23	0.100	AA
ENSG00000267426	ENSG00000267426	Protein-coding	0.0337	0.308	0.226	0.249	0.209	72	79	49	22	0.099	AA
ENSG00000112406	HECA	Protein-coding	0.0337	0.273	0.215	0.253	0.174	49	76	56	26	0.098	AA
ENSG00000177082	WDR73	Protein-coding	0.0337	0.350	0.262	0.280	0.360	60	97	66	26	0.098	PER
ENSG00000129515	SNX6	Protein-coding	0.0337	0.358	0.264	0.361	0.276	59	119	52	20	0.097	NHW
ENSG00000196954	CASP4	Protein-coding	0.0337	0.198	0.181	0.277	0.205	80	91	52	25	0.097	NHW
ENSG00000136111	TBC1D4	Protein-coding	0.0337	0.351	0.368	0.447	0.447	51	77	37	25	0.097	PER
ENSG00000185000	DGAT1	Protein-coding	0.0337	0.251	0.209	0.249	0.306	76	121	87	20	0.096	PER
ENSG00000214900	LINC01588	Non-protein-coding	0.0337	0.299	0.269	0.330	0.235	94	123	80	30	0.095	NHW
ENSG00000105486	LIG1	Protein-coding	0.0337	0.284	0.253	0.347	0.270	68	112	66	22	0.095	NHW
ENSG00000177030	DEAF1	Protein-coding	0.0337	0.228	0.228	0.300	0.206	113	121	78	34	0.094	NHW
ENSG00000287725	ENSG00000287725	Protein-coding	0.0337	0.324	0.230	0.279	0.257	99	124	70	40	0.094	AA
ENSG00000277791	PSMB3	Protein-coding	0.0337	0.223	0.130	0.176	0.142	53	88	48	32	0.093	AA
ENSG00000004939	SLC4A1	Protein-coding	0.0337	0.184	0.173	0.264	0.178	103	120	86	31	0.091	NHW
ENSG00000134954	ETS1	Protein-coding	0.0337	0.256	0.188	0.208	0.167	71	120	81	35	0.088	AA
ENSG00000204438	GPANK1	Protein-coding	0.0337	0.302	0.264	0.351	0.300	61	88	50	33	0.087	NHW
ENSG00000153786	ZDHHC7	Protein-coding	0.0337	0.241	0.156	0.189	0.195	88	128	81	33	0.085	AA
ENSG00000284554	ENSG00000284554	Protein-coding	0.0337	0.175	0.151	0.180	0.236	104	137	99	32	0.085	PER
ENSG00000253438	PCAT1	Non-protein-coding	0.0337	0.416	0.331	0.393	0.335	76	125	71	39	0.085	AA
ENSG00000022840	RNF10	Protein-coding	0.0337	0.265	0.181	0.209	0.183	81	110	73	33	0.084	AA
ENSG00000164300	SERINC5	Protein-coding	0.0337	0.256	0.216	0.287	0.203	103	131	90	44	0.083	NHW
ENSG00000138119	MYOF	Protein-coding	0.0337	0.428	0.392	0.430	0.347	52	84	34	26	0.083	NHW
ENSG00000272941	ENSG00000272941	Non-protein-coding	0.0337	0.281	0.286	0.204	0.258	71	112	79	31	0.082	CHISP
ENSG00000075240	GRAMD4	Protein-coding	0.0337	0.318	0.236	0.304	0.281	80	120	81	40	0.082	AA
ENSG00000198668	CALM1	Protein-coding	0.0337	0.199	0.157	0.236	0.154	89	94	60	30	0.082	NHW
ENSG00000197217	ENTPD4	Protein-coding	0.0337	0.230	0.217	0.261	0.180	81	120	76	30	0.081	NHW
ENSG00000140368	PSTPIP1	Protein-coding	0.0337	0.182	0.174	0.254	0.190	116	156	107	39	0.080	NHW
ENSG00000159377	PSMB4	Protein-coding	0.0337	0.176	0.102	0.096	0.124	56	68	29	22	0.080	AA
ENSG00000183044	ABAT	Protein-coding	0.0337	0.347	0.268	0.292	0.271	114	159	89	41	0.079	AA
ENSG00000144579	CTDSP1	Protein-coding	0.0337	0.177	0.102	0.120	0.181	91	134	76	35	0.079	PER
ENSG00000159363	ATP13A2	Protein-coding	0.0337	0.248	0.170	0.188	0.193	84	104	66	23	0.078	AA
ENSG00000227028	SLC8A1-AS1	Non-protein-coding	0.0337	0.324	0.265	0.285	0.247	96	126	78	41	0.078	AA
ENSG00000106246	PTCD1	Protein-coding	0.0337	0.172	0.184	0.249	0.196	91	96	45	21	0.077	NHW
ENSG00000185033	SEMA4B	Protein-coding	0.0337	0.223	0.147	0.153	0.160	94	147	99	42	0.076	AA
ENSG00000204422	ENSG00000204422	Non-protein-coding	0.0337	0.247	0.232	0.307	0.237	73	94	60	34	0.075	NHW
ENSG00000170889	RPS9	Protein-coding	0.0337	0.147	0.157	0.168	0.222	149	230	158	69	0.075	PER
ENSG00000065809	FAM107B	Protein-coding	0.0337	0.209	0.187	0.260	0.192	89	138	74	36	0.073	NHW
ENSG00000138107	ACTR1A	Protein-coding	0.0337	0.215	0.149	0.160	0.143	72	87	52	26	0.072	AA
ENSG00000154978	VOPP1	Protein-coding	0.0337	0.258	0.196	0.235	0.186	88	130	68	34	0.072	AA
ENSG00000174652	ZNF266	Protein-coding	0.0337	0.361	0.291	0.351	0.307	80	112	84	31	0.071	AA
ENSG00000197321	SVIL	Protein-coding	0.0337	0.203	0.134	0.164	0.147	94	161	106	41	0.070	AA
ENSG00000238164	TNFRSF14-AS1	Non-protein-coding	0.0337	0.187	0.127	0.139	0.118	79	96	52	25	0.069	AA
ENSG00000162341	TPCN2	Protein-coding	0.0337	0.286	0.218	0.250	0.246	105	125	80	40	0.069	AA
ENSG00000104823	ECH1	Protein-coding	0.0337	0.204	0.146	0.140	0.136	69	99	61	33	0.068	AA
ENSG00000091073	DTX2	Protein-coding	0.0337	0.262	0.232	0.282	0.215	110	157	117	44	0.067	NHW
ENSG00000255760	LINC02422	Non-protein-coding	0.0337	0.340	0.273	0.301	0.318	104	126	75	31	0.067	AA
ENSG00000116017	ARID3A	Protein-coding	0.0337	0.235	0.173	0.240	0.214	110	140	76	49	0.067	NHW
ENSG00000005020	SKAP2	Protein-coding	0.0337	0.271	0.282	0.336	0.283	103	160	80	39	0.065	NHW
ENSG00000083845	RPS5	Protein-coding	0.0337	0.182	0.149	0.174	0.117	80	97	82	31	0.065	AA
ENSG00000125505	MBOAT7	Protein-coding	0.0337	0.188	0.186	0.249	0.211	157	216	168	61	0.064	NHW
ENSG00000015133	CCDC88C	Protein-coding	0.0337	0.223	0.171	0.202	0.161	87	127	96	39	0.063	AA
ENSG00000140950	MEAK7	Protein-coding	0.0337	0.409	0.348	0.381	0.363	108	142	88	40	0.062	AA
ENSG00000075413	MARK3	Protein-coding	0.0337	0.230	0.188	0.250	0.191	78	89	71	34	0.062	NHW
ENSG00000144711	IQSEC1	Protein-coding	0.0337	0.186	0.125	0.185	0.137	103	129	116	40	0.061	AA
ENSG00000163162	RNF149	Protein-coding	0.0337	0.131	0.114	0.175	0.153	116	127	90	42	0.061	NHW
ENSG00000186716	BCR	Protein-coding	0.0337	0.237	0.203	0.227	0.175	103	158	86	43	0.061	AA
ENSG00000133961	NUMB	Protein-coding	0.0337	0.205	0.148	0.200	0.144	78	103	67	32	0.061	AA
ENSG00000113068	PFDN1	Protein-coding	0.0337	0.320	0.280	0.259	0.267	66	94	66	25	0.061	AA
ENSG00000168310	IRF2	Protein-coding	0.0337	0.237	0.205	0.252	0.193	101	147	98	43	0.059	NHW
ENSG00000167302	TEPSIN	Protein-coding	0.0337	0.230	0.171	0.173	0.225	76	102	56	28	0.059	AA
ENSG00000086504	MRPL28	Protein-coding	0.0337	0.248	0.206	0.189	0.247	93	106	77	34	0.059	AA
ENSG00000159128	IFNGR2	Protein-coding	0.0337	0.169	0.120	0.153	0.178	118	147	101	39	0.058	PER
ENSG00000284194	SCO2	Protein-coding	0.0337	0.152	0.140	0.110	0.166	139	188	116	48	0.055	PER
ENSG00000100364	KIAA0930	Protein-coding	0.0337	0.163	0.214	0.217	0.193	118	156	109	43	0.054	NHW
ENSG00000008130	NADK	Protein-coding	0.0337	0.135	0.085	0.090	0.117	99	128	76	46	0.049	AA
ENSG00000216490	IFI30	Protein-coding	0.0337	0.101	0.094	0.082	0.126	123	150	111	37	0.043	PER
ENSG00000142347	MYO1F	Protein-coding	0.0337	0.062	0.077	0.088	0.098	132	174	130	57	0.036	PER
ENSG00000162722	TRIM58	Protein-coding	0.0337	0.194	0.159	0.179	0.167	138	175	117	49	0.035	AA
ENSG00000198732	SMOC1	Protein-coding	0.0337	0.971	0.998	0.974	1.000	88	98	81	27	0.029	PER
ENSG00000136167	LCP1	Protein-coding	0.0337	0.053	0.065	0.044	0.056	108	151	116	43	0.020	CHISP
ENSG00000128739	SNRPN	Protein-coding	0.0337	0.992	0.996	0.986	0.992	146	169	112	38	0.009	CHISP
ENSG00000240342	RPS2P5	Non-protein-coding	0.0337	0.995	0.992	0.994	0.993	127	179	119	46	0.003	AA
ENSG00000280721	LINC01943	Non-protein-coding	0.0438	0.467	0.386	0.386	0.987	33	69	52	27	0.601	PER
ENSG00000230099	TRBV5-4	Non-protein-coding	0.0438	0.617	0.511	0.544	0.993	23	45	24	20	0.482	PER
ENSG00000245954	LINC02273	Non-protein-coding	0.0438	0.484	0.568	0.604	0.950	40	108	56	31	0.466	PER
ENSG00000171530	TBCA	Protein-coding	0.0438	0.727	0.414	0.406	0.319	28	73	50	20	0.408	AA
ENSG00000161905	ALOX15	Protein-coding	0.0438	0.667	0.571	0.766	0.378	53	104	75	30	0.387	NHW
ENSG00000258311	ENSG00000258311	Protein-coding	0.0438	0.451	0.470	0.738	0.547	59	97	62	37	0.287	NHW
ENSG00000197182	MIRLET7BHG	Non-protein-coding	0.0438	0.356	0.316	0.282	0.566	107	136	65	35	0.283	PER
ENSG00000076984	MAP2K7	Protein-coding	0.0438	0.328	0.240	0.288	0.521	70	126	67	32	0.281	PER
ENSG00000119421	NDUFA8	Protein-coding	0.0438	0.643	0.380	0.379	0.455	38	49	31	21	0.264	AA
ENSG00000101199	ARFGAP1	Protein-coding	0.0438	0.485	0.324	0.362	0.578	68	107	57	40	0.254	PER
ENSG00000173473	SMARCC1	Protein-coding	0.0438	0.573	0.400	0.444	0.330	22	47	22	24	0.242	AA
ENSG00000128536	CDHR3	Protein-coding	0.0438	0.444	0.410	0.643	0.488	43	87	25	26	0.233	NHW
ENSG00000268043	NBPF12	Protein-coding	0.0438	0.458	0.380	0.496	0.613	57	91	45	30	0.233	PER
ENSG00000149923	PPP4C	Protein-coding	0.0438	0.614	0.383	0.388	0.407	41	64	38	20	0.231	AA
ENSG00000196411	EPHB4	Protein-coding	0.0438	0.381	0.434	0.443	0.610	90	118	77	31	0.229	PER
ENSG00000080947	CROCCP3	Non-protein-coding	0.0438	0.581	0.429	0.656	0.444	24	51	22	29	0.227	NHW
ENSG00000286129	ENSG00000286129	Non-protein-coding	0.0438	0.389	0.379	0.474	0.604	100	105	71	22	0.225	PER
ENSG00000249476	ENSG00000249476	Non-protein-coding	0.0438	0.500	0.514	0.635	0.418	25	61	32	20	0.216	NHW
ENSG00000213079	SCAF8	Protein-coding	0.0438	0.524	0.424	0.458	0.313	25	63	21	20	0.211	AA
ENSG00000285467	DHRS4L1	Non-protein-coding	0.0438	0.448	0.376	0.587	0.382	87	118	60	41	0.211	NHW
ENSG00000111846	GCNT2	Protein-coding	0.0438	0.541	0.455	0.637	0.429	29	71	32	25	0.209	NHW
ENSG00000267360	ENSG00000267360	Protein-coding	0.0438	0.436	0.377	0.533	0.325	39	64	31	27	0.207	NHW
ENSG00000146143	PRIM2	Protein-coding	0.0438	0.451	0.375	0.532	0.330	28	59	27	20	0.202	NHW
ENSG00000011052	NME1-NME2	Protein-coding	0.0438	0.364	0.180	0.165	0.270	48	112	66	46	0.198	AA
ENSG00000064490	RFXANK	Protein-coding	0.0438	0.376	0.180	0.239	0.188	52	66	30	20	0.196	AA
ENSG00000177200	CHD9	Protein-coding	0.0438	0.494	0.365	0.437	0.299	38	79	46	23	0.194	AA
ENSG00000233387	IATPR	Non-protein-coding	0.0438	0.481	0.446	0.638	0.450	48	75	32	25	0.192	NHW
ENSG00000126003	PLAGL2	Protein-coding	0.0438	0.291	0.318	0.399	0.475	61	72	30	33	0.184	PER
ENSG00000175899	A2M	Protein-coding	0.0438	0.534	0.414	0.597	0.416	20	103	28	33	0.183	NHW
ENSG00000185862	EVI2B	Protein-coding	0.0438	0.192	0.203	0.244	0.374	71	74	55	23	0.181	PER
ENSG00000261416	CORO1A-AS1	Non-protein-coding	0.0438	0.394	0.342	0.369	0.216	42	82	54	33	0.178	AA
ENSG00000130487	KLHDC7B	Protein-coding	0.0438	0.419	0.360	0.328	0.506	90	116	69	28	0.178	PER
ENSG00000176248	ANAPC2	Protein-coding	0.0438	0.318	0.295	0.265	0.441	74	96	71	26	0.176	PER
ENSG00000104643	MTMR9	Protein-coding	0.0438	0.515	0.415	0.339	0.410	43	66	32	26	0.176	AA
ENSG00000273217	ENSG00000273217	Protein-coding	0.0438	0.405	0.295	0.368	0.230	74	76	41	36	0.175	AA
ENSG00000135698	MPHOSPH6	Protein-coding	0.0438	0.400	0.373	0.547	0.373	53	73	44	23	0.174	NHW
ENSG00000205352	PRR13	Protein-coding	0.0438	0.265	0.185	0.144	0.314	86	118	46	28	0.170	PER
ENSG00000188352	FOCAD	Protein-coding	0.0438	0.509	0.449	0.528	0.358	62	99	49	28	0.170	NHW
ENSG00000133789	SWAP70	Protein-coding	0.0438	0.365	0.314	0.426	0.257	64	80	51	29	0.169	NHW
ENSG00000003400	CASP10	Protein-coding	0.0438	0.288	0.355	0.457	0.381	59	63	24	20	0.169	NHW
ENSG00000150401	DCUN1D2	Protein-coding	0.0438	0.566	0.410	0.422	0.398	53	52	37	24	0.168	AA
ENSG00000258232	ENSG00000258232	Non-protein-coding	0.0438	0.509	0.505	0.567	0.400	46	121	82	25	0.167	NHW
ENSG00000158321	AUTS2	Protein-coding	0.0438	0.427	0.429	0.455	0.288	44	75	35	31	0.167	NHW
ENSG00000102524	TNFSF13B	Protein-coding	0.0438	0.483	0.421	0.415	0.578	21	71	43	32	0.164	PER
ENSG00000170633	RNF34	Protein-coding	0.0438	0.247	0.410	0.362	0.349	69	66	29	22	0.164	CHISP
ENSG00000111229	ARPC3	Protein-coding	0.0438	0.304	0.394	0.465	0.417	51	65	27	20	0.160	NHW
ENSG00000157191	NECAP2	Protein-coding	0.0438	0.312	0.370	0.388	0.468	76	82	51	22	0.156	PER
ENSG00000162413	KLHL21	Protein-coding	0.0438	0.270	0.219	0.255	0.374	79	111	70	31	0.155	PER
ENSG00000225873	C3orf86P	Non-protein-coding	0.0438	0.377	0.276	0.263	0.223	51	85	42	23	0.154	AA
ENSG00000109066	TMEM104	Protein-coding	0.0438	0.400	0.314	0.316	0.247	74	98	73	24	0.153	AA
ENSG00000172578	KLHL6	Protein-coding	0.0438	0.281	0.335	0.376	0.434	91	92	69	26	0.153	PER
ENSG00000184863	RBM33	Protein-coding	0.0438	0.282	0.239	0.385	0.234	88	104	47	33	0.151	NHW
ENSG00000283930	PLD5P1	Protein-coding	0.0438	0.532	0.434	0.402	0.382	33	59	34	27	0.150	AA
ENSG00000143799	PARP1	Protein-coding	0.0438	0.341	0.282	0.287	0.191	47	87	43	29	0.150	AA
ENSG00000283294	ENSG00000283294	Non-protein-coding	0.0438	0.527	0.415	0.550	0.400	76	112	50	40	0.149	NHW
ENSG00000166128	RAB8B	Protein-coding	0.0438	0.308	0.323	0.373	0.225	79	102	65	33	0.147	NHW
ENSG00000089916	GPATCH2L	Protein-coding	0.0438	0.413	0.369	0.384	0.266	57	74	52	31	0.147	AA
ENSG00000135679	MDM2	Protein-coding	0.0438	0.359	0.311	0.449	0.303	68	98	46	25	0.146	NHW
ENSG00000108984	MAP2K6	Protein-coding	0.0438	0.431	0.429	0.503	0.360	48	96	36	29	0.143	NHW
ENSG00000101255	TRIB3	Protein-coding	0.0438	0.578	0.516	0.435	0.458	89	121	68	28	0.143	AA
ENSG00000196821	ILRUN	Protein-coding	0.0438	0.236	0.279	0.377	0.302	60	85	45	22	0.141	NHW
ENSG00000113300	CNOT6	Protein-coding	0.0438	0.481	0.415	0.440	0.342	38	71	29	24	0.140	AA
ENSG00000163803	PLB1	Protein-coding	0.0438	0.397	0.320	0.259	0.311	139	187	123	55	0.138	AA
ENSG00000101745	ANKRD12	Protein-coding	0.0438	0.422	0.300	0.438	0.343	62	92	45	29	0.138	NHW
ENSG00000164327	RICTOR	Protein-coding	0.0438	0.438	0.320	0.458	0.341	39	73	28	32	0.138	NHW
ENSG00000197323	TRIM33	Protein-coding	0.0438	0.417	0.309	0.429	0.446	69	90	56	24	0.137	PER
ENSG00000143442	POGZ	Protein-coding	0.0438	0.378	0.356	0.410	0.273	49	85	29	33	0.136	NHW
ENSG00000174574	AKIRIN1	Protein-coding	0.0438	0.287	0.253	0.283	0.389	71	108	60	33	0.136	PER
ENSG00000100351	GRAP2	Protein-coding	0.0438	0.377	0.286	0.394	0.259	76	101	62	39	0.135	NHW
ENSG00000159958	TNFRSF13C	Protein-coding	0.0438	0.326	0.368	0.452	0.461	59	59	25	24	0.135	PER
ENSG00000256028	ENSG00000256028	Non-protein-coding	0.0438	0.192	0.259	0.320	0.274	66	77	41	24	0.128	NHW
ENSG00000140350	ANP32A	Protein-coding	0.0438	0.326	0.344	0.448	0.452	85	101	45	32	0.126	PER
ENSG00000204304	PBX2	Protein-coding	0.0438	0.324	0.333	0.450	0.425	83	151	98	42	0.126	NHW
ENSG00000099795	NDUFB7	Protein-coding	0.0438	0.261	0.135	0.150	0.152	53	87	57	21	0.125	AA
ENSG00000269966	ENSG00000269966	Non-protein-coding	0.0438	0.348	0.262	0.276	0.224	81	103	61	27	0.125	AA
ENSG00000140995	DEF8	Protein-coding	0.0438	0.145	0.181	0.269	0.226	78	117	80	27	0.124	NHW
ENSG00000105778	AVL9	Protein-coding	0.0438	0.318	0.231	0.354	0.290	67	98	51	29	0.123	NHW
ENSG00000198131	ZNF544	Protein-coding	0.0438	0.342	0.328	0.352	0.232	71	110	73	31	0.121	NHW
ENSG00000148180	GSN	Protein-coding	0.0438	0.199	0.242	0.320	0.202	89	124	58	42	0.121	NHW
ENSG00000161179	YDJC	Protein-coding	0.0438	0.362	0.280	0.301	0.241	67	73	52	31	0.120	AA
ENSG00000109756	RAPGEF2	Protein-coding	0.0438	0.404	0.304	0.404	0.424	55	110	45	31	0.120	PER
ENSG00000141027	NCOR1	Protein-coding	0.0438	0.323	0.294	0.365	0.246	69	77	57	23	0.119	NHW
ENSG00000264545	ENSG00000264545	Non-protein-coding	0.0438	0.492	0.408	0.493	0.374	60	95	40	26	0.119	NHW
ENSG00000179104	TMTC2	Protein-coding	0.0438	0.412	0.385	0.471	0.354	45	81	37	27	0.117	NHW
ENSG00000134851	TMEM165	Protein-coding	0.0438	0.363	0.285	0.391	0.274	50	101	51	20	0.117	NHW
ENSG00000099940	SNAP29	Protein-coding	0.0438	0.351	0.234	0.298	0.299	75	115	65	26	0.117	AA
ENSG00000160803	UBQLN4	Protein-coding	0.0438	0.376	0.274	0.293	0.261	58	77	49	23	0.115	AA
ENSG00000166377	ATP9B	Protein-coding	0.0438	0.292	0.288	0.338	0.224	73	107	63	24	0.115	NHW
ENSG00000196295	GARS1-DT	Non-protein-coding	0.0438	0.233	0.207	0.269	0.155	92	129	62	26	0.114	NHW
ENSG00000068028	RASSF1	Protein-coding	0.0438	0.175	0.212	0.278	0.165	111	122	60	52	0.113	NHW
ENSG00000196814	MVB12B	Protein-coding	0.0438	0.409	0.354	0.449	0.337	60	96	61	30	0.112	NHW
ENSG00000122643	NT5C3A	Protein-coding	0.0438	0.373	0.291	0.346	0.261	40	66	62	21	0.112	AA
ENSG00000140718	FTO	Protein-coding	0.0438	0.333	0.326	0.405	0.294	85	128	93	33	0.111	NHW
ENSG00000087903	RFX2	Protein-coding	0.0438	0.331	0.286	0.396	0.302	72	105	65	26	0.110	NHW
ENSG00000075292	ZNF638	Protein-coding	0.0438	0.329	0.262	0.301	0.223	64	90	55	25	0.106	AA
ENSG00000173890	GPR160	Protein-coding	0.0438	0.462	0.404	0.356	0.360	72	96	58	31	0.106	AA
ENSG00000156515	HK1	Protein-coding	0.0438	0.184	0.246	0.289	0.224	83	106	75	33	0.105	NHW
ENSG00000132109	TRIM21	Protein-coding	0.0438	0.312	0.240	0.208	0.277	77	114	62	23	0.104	AA
ENSG00000107929	LARP4B	Protein-coding	0.0438	0.361	0.258	0.303	0.262	56	103	70	36	0.103	AA
ENSG00000072952	IRAG1	Protein-coding	0.0438	0.323	0.288	0.390	0.293	99	106	59	32	0.102	NHW
ENSG00000250644	ENSG00000250644	Protein-coding	0.0438	0.134	0.094	0.084	0.185	89	123	75	20	0.101	PER
ENSG00000163444	TMEM183A	Protein-coding	0.0438	0.417	0.318	0.388	0.327	45	85	38	21	0.099	AA
ENSG00000083223	TUT7	Protein-coding	0.0438	0.318	0.223	0.249	0.237	72	113	54	32	0.096	AA
ENSG00000169413	RNASE6	Protein-coding	0.0438	0.330	0.317	0.235	0.234	60	87	57	32	0.095	AA
ENSG00000100092	SH3BP1	Protein-coding	0.0438	0.131	0.162	0.177	0.226	134	168	118	40	0.095	PER
ENSG00000106733	NMRK1	Protein-coding	0.0438	0.414	0.344	0.355	0.439	74	127	93	38	0.095	PER
ENSG00000136295	TTYH3	Protein-coding	0.0438	0.171	0.212	0.256	0.266	102	110	68	41	0.094	PER
ENSG00000142208	AKT1	Protein-coding	0.0438	0.163	0.193	0.257	0.175	96	126	67	41	0.094	NHW
ENSG00000020633	RUNX3	Protein-coding	0.0438	0.224	0.257	0.296	0.316	88	111	67	35	0.092	PER
ENSG00000221823	PPP3R1	Protein-coding	0.0438	0.248	0.215	0.266	0.175	82	103	65	26	0.091	NHW
ENSG00000125970	RALY	Protein-coding	0.0438	0.216	0.240	0.307	0.281	93	96	60	23	0.091	NHW
ENSG00000286001	ENSG00000286001	Protein-coding	0.0438	0.137	0.156	0.220	0.227	103	126	80	25	0.091	PER
ENSG00000287263	ENSG00000287263	Non-protein-coding	0.0438	0.329	0.270	0.255	0.239	67	126	98	24	0.089	AA
ENSG00000287856	ENSG00000287856	Protein-coding	0.0438	0.268	0.213	0.298	0.209	84	106	80	40	0.089	NHW
ENSG00000248871	TNFSF12-TNFSF13	Protein-coding	0.0438	0.156	0.137	0.138	0.227	91	165	106	37	0.089	PER
ENSG00000249859	PVT1	Non-protein-coding	0.0438	0.287	0.241	0.295	0.207	101	122	96	36	0.089	NHW
ENSG00000132522	GPS2	Protein-coding	0.0438	0.150	0.124	0.148	0.211	105	162	119	32	0.087	PER
ENSG00000186532	SMYD4	Protein-coding	0.0438	0.387	0.349	0.389	0.302	63	96	61	27	0.087	NHW
ENSG00000115687	PASK	Protein-coding	0.0438	0.369	0.366	0.431	0.345	115	131	70	50	0.085	NHW
ENSG00000159733	ZFYVE28	Protein-coding	0.0438	0.303	0.277	0.344	0.262	96	109	63	45	0.082	NHW
ENSG00000223745	CCDC18-AS1	Non-protein-coding	0.0438	0.289	0.227	0.308	0.237	86	103	64	27	0.081	NHW
ENSG00000160305	DIP2A	Protein-coding	0.0438	0.339	0.289	0.317	0.259	105	153	103	34	0.081	AA
ENSG00000197226	TBC1D9B	Protein-coding	0.0438	0.203	0.224	0.282	0.283	100	113	62	25	0.080	PER
ENSG00000226688	ENTPD1-AS1	Non-protein-coding	0.0438	0.275	0.198	0.206	0.196	80	120	86	36	0.079	AA
ENSG00000134030	CTIF	Protein-coding	0.0438	0.429	0.350	0.421	0.373	74	114	71	36	0.078	AA
ENSG00000196235	SUPT5H	Protein-coding	0.0438	0.269	0.215	0.241	0.191	79	99	68	27	0.078	AA
ENSG00000099204	ABLIM1	Protein-coding	0.0438	0.235	0.240	0.312	0.294	94	120	66	35	0.077	NHW
ENSG00000180061	TMEM150B	Protein-coding	0.0438	0.379	0.367	0.304	0.329	77	107	81	26	0.075	AA
ENSG00000105993	DNAJB6	Protein-coding	0.0438	0.301	0.274	0.305	0.230	78	135	79	42	0.075	NHW
ENSG00000247121	ENSG00000247121	Non-protein-coding	0.0438	0.500	0.522	0.575	0.510	117	177	112	41	0.075	NHW
ENSG00000239697	TNFSF12	Protein-coding	0.0438	0.196	0.182	0.171	0.245	97	137	91	38	0.074	PER
ENSG00000082074	FYB1	Protein-coding	0.0438	0.144	0.122	0.181	0.107	124	134	88	34	0.073	NHW
ENSG00000106952	TNFSF8	Protein-coding	0.0438	0.296	0.224	0.251	0.246	68	77	52	28	0.072	AA
ENSG00000256249	ENSG00000256249	Non-protein-coding	0.0438	0.214	0.142	0.145	0.145	105	141	89	37	0.072	AA
ENSG00000225313	ENSG00000225313	Non-protein-coding	0.0438	0.152	0.104	0.105	0.080	92	137	114	30	0.072	AA
ENSG00000159692	CTBP1	Protein-coding	0.0438	0.187	0.200	0.258	0.192	74	111	69	34	0.071	NHW
ENSG00000139178	C1RL	Protein-coding	0.0438	0.222	0.160	0.165	0.152	74	107	88	30	0.071	AA
ENSG00000112038	OPRM1	Protein-coding	0.0438	0.297	0.246	0.289	0.228	80	93	65	29	0.069	AA
ENSG00000103222	ABCC1	Protein-coding	0.0438	0.283	0.233	0.269	0.215	95	141	89	38	0.067	AA
ENSG00000110047	EHD1	Protein-coding	0.0438	0.096	0.101	0.164	0.106	81	113	61	23	0.067	NHW
ENSG00000284707	ENSG00000284707	Non-protein-coding	0.0438	0.297	0.256	0.322	0.316	89	135	88	35	0.066	NHW
ENSG00000129667	RHBDF2	Protein-coding	0.0438	0.179	0.185	0.245	0.239	115	143	98	42	0.066	NHW
ENSG00000137752	CASP1	Protein-coding	0.0438	0.176	0.156	0.115	0.139	91	96	55	33	0.060	AA
ENSG00000185619	PCGF3	Protein-coding	0.0438	0.282	0.234	0.255	0.223	92	136	105	41	0.059	AA
ENSG00000082805	ERC1	Protein-coding	0.0438	0.340	0.312	0.321	0.286	88	98	62	30	0.054	AA
ENSG00000183762	KREMEN1	Protein-coding	0.0438	0.316	0.318	0.368	0.364	104	144	109	31	0.053	NHW
ENSG00000014164	ZC3H3	Protein-coding	0.0438	0.230	0.178	0.210	0.186	107	165	107	44	0.053	AA
ENSG00000087266	SH3BP2	Protein-coding	0.0438	0.116	0.096	0.148	0.140	112	144	98	41	0.052	NHW
ENSG00000289758	ENSG00000289758	Protein-coding	0.0438	0.169	0.176	0.187	0.139	120	173	137	50	0.048	NHW
ENSG00000103569	AQP9	Protein-coding	0.0438	0.110	0.136	0.157	0.119	107	132	98	42	0.048	NHW
ENSG00000140090	SLC24A4	Protein-coding	0.0438	0.319	0.276	0.320	0.273	113	186	123	49	0.047	NHW
ENSG00000102858	MGRN1	Protein-coding	0.0438	0.204	0.156	0.171	0.177	148	190	138	46	0.047	AA
ENSG00000140853	NLRC5	Protein-coding	0.0438	0.125	0.127	0.170	0.132	118	176	103	56	0.045	NHW
ENSG00000204044	SLC12A5-AS1	Non-protein-coding	0.0438	0.162	0.143	0.126	0.119	105	129	77	39	0.043	AA
ENSG00000187109	NAP1L1	Protein-coding	0.0438	0.174	0.139	0.131	0.165	65	99	43	22	0.043	AA
ENSG00000177700	POLR2L	Protein-coding	0.0438	0.101	0.142	0.130	0.143	108	145	101	25	0.043	PER
ENSG00000188897	ENSG00000188897	Protein-coding	0.0438	0.164	0.123	0.151	0.144	145	219	140	51	0.041	AA
ENSG00000206344	HCG27	Non-protein-coding	0.0438	0.172	0.144	0.179	0.141	125	188	140	49	0.038	NHW
ENSG00000135842	NIBAN1	Protein-coding	0.0438	0.126	0.096	0.134	0.111	129	147	101	44	0.038	NHW
ENSG00000003402	CFLAR	Protein-coding	0.0438	0.106	0.093	0.131	0.113	98	151	98	36	0.038	NHW
ENSG00000002834	LASP1	Protein-coding	0.0438	0.133	0.103	0.098	0.132	108	158	95	40	0.035	AA
ENSG00000184009	ACTG1	Protein-coding	0.0438	0.066	0.066	0.055	0.088	112	135	118	48	0.033	PER
ENSG00000073331	ALPK1	Protein-coding	0.0438	0.167	0.140	0.158	0.136	87	157	101	44	0.030	AA
ENSG00000273734	ENSG00000273734	Protein-coding	0.0438	0.131	0.123	0.146	0.149	144	180	129	63	0.026	PER
ENSG00000114626	ABTB1	Protein-coding	0.0438	0.105	0.104	0.122	0.126	100	116	89	32	0.022	PER
ENSG00000137267	TUBB2A	Protein-coding	0.0438	0.991	0.984	0.997	0.977	82	125	67	35	0.020	NHW
ENSG00000273173	SNURF	Protein-coding	0.0438	0.995	1.000	0.996	0.996	140	170	109	38	0.005	CHISP
Genes sorted by q-value (ascending) then imbalance range (descending). q-value = FDR-adjusted p-value from the ASED test across all four population groups. Median imbalance = median allelic imbalance score (0–1) across heterozygous individuals in each group; higher values indicate stronger allelic imbalance. n = number of heterozygous individuals tested in each group. Imbalance range = difference between maximum and minimum median imbalance across the four groups. Population with highest imbalance = population group(s) with the highest median imbalance. AA = African American; CHISP = Caribbean Hispanic; NHW = non-Hispanic White; PER = Peruvian. Genes are reported if at least 20 heterozygous individuals were informative in each of the four population groups.
