## Supplementary Table S3 for "Genetic ancestry influences the relative expression of ancestral haplotypes within admixed individuals"

### Sheet: Summary
Supplementary Table S3. Ancestry-associated genes within significant scan loci, by baseline
Baseline	Loci	Significant gene-level tests	Unique genes	Protein-coding genes	Genes per locus, median (range)	Tests per locus, median (range)
CEU/CEU	33	713	201	163	4 (1–26)	16 (5–94)
YRI/YRI	11	177	60	51	6 (1–12)	16 (4–27)
PEL/PEL	16	318	110	97	6.5 (2–17)	21 (5–46)
Gene-level logistic regressions were fit within each significant 1 Mb scan locus for each population group and ancestry pair, relative to the homozygous baseline named in the first column. Genes with q < 0.05 (Benjamini-Hochberg within baseline) were retained. One gene can contribute several significant tests (different ancestry pairs or populations), so the number of tests exceeds the number of unique genes. Loci are the 33, 11 and 16 scan loci significant in all four population groups under the CEU/CEU, YRI/YRI and PEL/PEL baselines. Coordinates are GRCh38. Gene symbols and biotypes are from GENCODE v43.

### Sheet: Genes by locus
Supplementary Table S3A. One row per ancestry-associated gene and baseline (strongest test shown)
Baseline	Locus (GRCh38)	Gene	Gene type	Best q-value	OR at best test	Ancestry pair at best test	Population at best test	Significant tests (n)	Populations with a significant test
CEU/CEU	Chr16:29-30Mb	ENSG00000291188	lncRNA	2.39×10⁻⁵⁰	0.564	CEU/YRI	CHISP	11	AA, CHISP, NHW, PER
CEU/CEU	Chr16:29-30Mb	ENSG00000284685	lncRNA	1.38×10⁻³⁸	0.532	CEU/YRI	CHISP	12	AA, CHISP, NHW, PER
CEU/CEU	Chr13:40-41Mb	FOXO1	Protein-coding	1.22×10⁻²⁹	0.08	PEL/PEL	PER	7	AA, CHISP, PER
CEU/CEU	Chr15:63-64Mb	USP3	Protein-coding	1.14×10⁻²⁶	0.198	YRI/YRI	CHISP	10	AA, CHISP, NHW, PER
CEU/CEU	Chr16:85-86Mb	KIAA0513	Protein-coding	5.04×10⁻²⁴	2.351	PEL/YRI	CHISP	8	CHISP, PER
CEU/CEU	Chr7:140-141Mb	BRAF	Protein-coding	3.28×10⁻²³	4.091	YRI/YRI	CHISP	4	AA, CHISP
CEU/CEU	Chr6:31-32Mb	HCG27	lncRNA	9.50×10⁻²³	0.122	CEU/YRI	NHW	9	AA, CHISP, NHW, PER
CEU/CEU	Chr2:196-197Mb	STK17B	Protein-coding	9.39×10⁻²²	6.218	PEL/YRI	CHISP	13	AA, CHISP, NHW, PER
CEU/CEU	Chr13:40-41Mb	ENSG00000290476	lncRNA	6.61×10⁻²¹	5.855	CEU/YRI	AA	10	AA, CHISP, NHW, PER
CEU/CEU	Chr22:19-20Mb	DGCR2	Protein-coding	1.55×10⁻²⁰	1.688	CEU/YRI	CHISP	12	AA, CHISP, NHW, PER
CEU/CEU	Chr15:51-52Mb	DMXL2	Protein-coding	4.16×10⁻²⁰	0.398	CEU/YRI	CHISP	6	CHISP, PER
CEU/CEU	Chr16:53-54Mb	RBL2	Protein-coding	1.09×10⁻¹⁹	0.183	YRI/YRI	CHISP	8	AA, CHISP, NHW, PER
CEU/CEU	Chr20:31-32Mb	HM13	Protein-coding	2.11×10⁻¹⁷	2.253	CEU/PEL	CHISP	6	CHISP, NHW, PER
CEU/CEU	Chr11:117-118Mb	SIK3	Protein-coding	2.54×10⁻¹⁶	1.849	PEL/YRI	CHISP	8	AA, CHISP, NHW
CEU/CEU	Chr7:140-141Mb	MKRN1	Protein-coding	3.68×10⁻¹⁶	5.344	PEL/YRI	CHISP	6	CHISP, PER
CEU/CEU	Chr6:31-32Mb	ENSG00000272501	lncRNA	1.79×10⁻¹⁵	0.209	CEU/YRI	NHW	10	AA, CHISP, NHW, PER
CEU/CEU	Chr21:38-39Mb	KCNJ15	Protein-coding	1.91×10⁻¹⁵	0.692	CEU/YRI	CHISP	9	AA, CHISP, NHW, PER
CEU/CEU	Chr4:10-11Mb	WDR1	Protein-coding	1.41×10⁻¹⁴	1.62	CEU/YRI	CHISP	9	AA, CHISP, NHW, PER
CEU/CEU	Chr15:63-64Mb	HERC1	Protein-coding	2.84×10⁻¹⁴	0.465	YRI/YRI	CHISP	9	AA, CHISP, PER
CEU/CEU	Chr16:0-1Mb	PIGQ	Protein-coding	7.21×10⁻¹⁴	0.002	PEL/YRI	PER	10	AA, CHISP, NHW, PER
CEU/CEU	Chr13:102-103Mb	TPP2	Protein-coding	8.63×10⁻¹⁴	12.444	CEU/YRI	AA	9	AA, CHISP, NHW, PER
CEU/CEU	Chr15:51-52Mb	TMOD3	Protein-coding	1.72×10⁻¹³	6.995	CEU/YRI	AA	9	AA, CHISP, NHW, PER
CEU/CEU	Chr10:98-99Mb	PYROXD2	Protein-coding	1.72×10⁻¹³	0.132	YRI/YRI	AA	9	AA, CHISP, NHW, PER
CEU/CEU	Chr16:0-1Mb	WDR90	Protein-coding	2.17×10⁻¹³	0.422	CEU/YRI	CHISP	6	CHISP, NHW, PER
CEU/CEU	Chr18:21-22Mb	ABHD3	Protein-coding	1.67×10⁻¹²	0.515	CEU/YRI	CHISP	4	AA, CHISP, NHW
CEU/CEU	Chr8:27-28Mb	PTK2B	Protein-coding	2.14×10⁻¹²	0.264	PEL/YRI	PER	8	AA, CHISP, NHW, PER
CEU/CEU	Chr22:23-24Mb	SMARCB1	Protein-coding	8.82×10⁻¹²	1.711	CEU/PEL	CHISP	4	AA, CHISP
CEU/CEU	Chr22:23-24Mb	GUSBP11	lncRNA	1.37×10⁻¹¹	3.238	CEU/YRI	NHW	9	AA, CHISP, NHW, PER
CEU/CEU	Chr22:23-24Mb	RAB36	Protein-coding	1.89×10⁻¹¹	3.87	PEL/YRI	CHISP	6	AA, CHISP
CEU/CEU	Chr7:140-141Mb	KDM7A	Protein-coding	3.66×10⁻¹¹	21.504	PEL/PEL	CHISP	4	CHISP, PER
CEU/CEU	Chr12:110-111Mb	HVCN1	Protein-coding	3.76×10⁻¹¹	4.024	CEU/PEL	CHISP	5	AA, CHISP
CEU/CEU	Chr13:40-41Mb	ENSG00000288542	lncRNA	5.54×10⁻¹¹	0.147	PEL/PEL	PER	5	CHISP, PER
CEU/CEU	Chr6:31-32Mb	MICA	Protein-coding	4.01×10⁻¹⁰	0.021	CEU/YRI	PER	7	CHISP, PER
CEU/CEU	Chr22:19-20Mb	TXNRD2	Protein-coding	4.79×10⁻¹⁰	3.864	PEL/PEL	PER	5	CHISP, PER
CEU/CEU	Chr6:31-32Mb	MICB-DT	lncRNA	7.59×10⁻¹⁰	0.656	CEU/PEL	CHISP	11	AA, CHISP, NHW, PER
CEU/CEU	Chr17:9-10Mb	GAS7	Protein-coding	1.26×10⁻⁹	0.356	PEL/PEL	CHISP	4	CHISP, NHW, PER
CEU/CEU	Chr19:39-40Mb	CLC	Protein-coding	2.14×10⁻⁹	0.219	CEU/YRI	NHW	8	AA, CHISP, NHW, PER
CEU/CEU	Chr1:46-47Mb	NSUN4	Protein-coding	2.47×10⁻⁹	2.599	CEU/YRI	AA	6	AA, CHISP, PER
CEU/CEU	Chr16:53-54Mb	CHD9	Protein-coding	7.58×10⁻⁹	0.27	CEU/YRI	PER	5	CHISP, PER
CEU/CEU	Chr20:31-32Mb	BCL2L1	Protein-coding	1.48×10⁻⁸	0.087	PEL/PEL	PER	6	AA, CHISP, PER
CEU/CEU	Chr6:31-32Mb	MICB	Protein-coding	2.00×10⁻⁸	0.078	CEU/YRI	PER	6	AA, PER
CEU/CEU	Chr3:23-24Mb	UBE2E1	Protein-coding	3.78×10⁻⁸	0.569	CEU/YRI	CHISP	7	CHISP, PER
CEU/CEU	Chr9:113-114Mb	RGS3	Protein-coding	9.13×10⁻⁸	0.163	CEU/PEL	PER	4	CHISP, NHW, PER
CEU/CEU	Chr13:45-46Mb	TPT1-AS1	lncRNA	9.13×10⁻⁸	2.704	CEU/PEL	PER	8	AA, CHISP, NHW, PER
CEU/CEU	Chr9:113-114Mb	CDC26	Protein-coding	9.99×10⁻⁸	2.904	CEU/YRI	CHISP	4	AA, CHISP, NHW, PER
CEU/CEU	Chr1:46-47Mb	MKNK1	Protein-coding	3.19×10⁻⁷	3.267	PEL/PEL	CHISP	5	CHISP, NHW, PER
CEU/CEU	Chr17:20-21Mb	SPECC1	Protein-coding	3.49×10⁻⁷	0.518	PEL/PEL	PER	8	AA, CHISP, NHW, PER
CEU/CEU	Chr16:29-30Mb	MVP	Protein-coding	4.25×10⁻⁷	3.092	CEU/YRI	CHISP	4	CHISP, PER
CEU/CEU	Chr16:29-30Mb	MVP-DT	lncRNA	4.46×10⁻⁷	6.172	CEU/YRI	CHISP	2	CHISP
CEU/CEU	Chr13:40-41Mb	ELF1	Protein-coding	9.33×10⁻⁷	0.467	PEL/YRI	CHISP	4	AA, CHISP
CEU/CEU	Chr16:0-1Mb	RAB11FIP3	Protein-coding	9.41×10⁻⁷	0.343	YRI/YRI	CHISP	5	CHISP, NHW, PER
CEU/CEU	Chr16:0-1Mb	PGAP6	Protein-coding	1.10×10⁻⁶	4.383	CEU/YRI	NHW	5	CHISP, NHW, PER
CEU/CEU	Chr21:38-39Mb	ETS2	Protein-coding	1.13×10⁻⁶	0.531	CEU/PEL	CHISP	4	CHISP
CEU/CEU	Chr10:98-99Mb	HPS1	Protein-coding	2.50×10⁻⁶	0.344	YRI/YRI	AA	5	AA, CHISP, NHW, PER
CEU/CEU	Chr5:43-44Mb	TMEM267	Protein-coding	3.73×10⁻⁶	0.246	PEL/YRI	CHISP	2	CHISP
CEU/CEU	Chr15:51-52Mb	TMOD2	Protein-coding	4.46×10⁻⁶	0.555	CEU/YRI	CHISP	6	CHISP, NHW, PER
CEU/CEU	Chr7:140-141Mb	PARP12	Protein-coding	5.17×10⁻⁶	1.675	CEU/YRI	CHISP	5	AA, CHISP
CEU/CEU	Chr17:41-42Mb	ACLY	Protein-coding	6.92×10⁻⁶	0.06	PEL/YRI	AA	6	AA, CHISP, PER
CEU/CEU	Chr16:85-86Mb	IRF8	Protein-coding	6.92×10⁻⁶	0.034	PEL/YRI	AA	7	AA, CHISP, NHW
CEU/CEU	Chr8:108-109Mb	EIF3E	Protein-coding	9.00×10⁻⁶	8.271	YRI/YRI	AA	5	AA, CHISP, PER
CEU/CEU	Chr16:0-1Mb	RAB40C	Protein-coding	2.09×10⁻⁵	2.247	YRI/YRI	CHISP	7	AA, CHISP, NHW
CEU/CEU	Chr12:110-111Mb	ANAPC7	Protein-coding	2.62×10⁻⁵	3.357	CEU/PEL	CHISP	4	CHISP, PER
CEU/CEU	Chr12:110-111Mb	ENSG00000258210	lncRNA	2.62×10⁻⁵	3.753	CEU/PEL	CHISP	2	CHISP
CEU/CEU	Chr17:41-42Mb	NT5C3B	Protein-coding	2.78×10⁻⁵	0.017	PEL/YRI	AA	3	AA
CEU/CEU	Chr22:23-24Mb	BCR	Protein-coding	2.97×10⁻⁵	1.312	CEU/YRI	CHISP	8	AA, CHISP, NHW, PER
CEU/CEU	Chr12:96-97Mb	CDK17	Protein-coding	3.11×10⁻⁵	2.306	PEL/YRI	CHISP	2	CHISP
CEU/CEU	Chr10:98-99Mb	R3HCC1L	Protein-coding	3.82×10⁻⁵	0.153	PEL/YRI	PER	2	PER
CEU/CEU	Chr3:23-24Mb	NR1D2	Protein-coding	3.96×10⁻⁵	0.453	CEU/YRI	CHISP	2	CHISP, PER
CEU/CEU	Chr7:140-141Mb	TBXAS1	Protein-coding	4.16×10⁻⁵	4.042	CEU/YRI	AA	7	AA, CHISP, NHW, PER
CEU/CEU	Chr22:23-24Mb	ENSG00000251357	Protein-coding	4.28×10⁻⁵	0.274	YRI/YRI	CHISP	8	AA, CHISP, NHW, PER
CEU/CEU	Chr3:23-24Mb	NKIRAS1	Protein-coding	4.52×10⁻⁵	0.102	CEU/PEL	PER	5	CHISP, NHW, PER
CEU/CEU	Chr9:113-114Mb	SLC31A1	Protein-coding	5.33×10⁻⁵	2.001	CEU/YRI	CHISP	3	CHISP, NHW, PER
CEU/CEU	Chr16:0-1Mb	HAGHL	Protein-coding	5.49×10⁻⁵	0.545	CEU/YRI	CHISP	5	AA, CHISP
CEU/CEU	Chr6:31-32Mb	HCP5	lncRNA	7.01×10⁻⁵	1.613	CEU/YRI	NHW	8	AA, CHISP, NHW, PER
CEU/CEU	Chr16:0-1Mb	FAM234A	Protein-coding	7.71×10⁻⁵	7.942	PEL/PEL	CHISP	2	CHISP
CEU/CEU	Chr16:0-1Mb	NME4	Protein-coding	8.76×10⁻⁵	0.3	PEL/PEL	PER	5	CHISP, PER
CEU/CEU	Chr22:19-20Mb	GNB1L	Protein-coding	1.34×10⁻⁴	0.595	CEU/YRI	CHISP	3	AA, CHISP
CEU/CEU	Chr16:0-1Mb	LMF1	Protein-coding	1.43×10⁻⁴	0.808	CEU/YRI	CHISP	4	CHISP, PER
CEU/CEU	Chr6:31-32Mb	DDX39B	Protein-coding	1.58×10⁻⁴	0.042	CEU/YRI	PER	3	CHISP, PER
CEU/CEU	Chr16:0-1Mb	RHOT2	Protein-coding	1.78×10⁻⁴	0.58	CEU/YRI	CHISP	4	CHISP, NHW, PER
CEU/CEU	Chr15:63-64Mb	RPS27L	Protein-coding	1.91×10⁻⁴	6.057	CEU/PEL	PER	2	PER
CEU/CEU	Chr16:53-54Mb	FTO	Protein-coding	3.47×10⁻⁴	0.291	PEL/YRI	PER	3	PER
CEU/CEU	Chr4:10-11Mb	ZNF518B	Protein-coding	4.10×10⁻⁴	1.876	CEU/YRI	CHISP	1	CHISP
CEU/CEU	Chr9:113-114Mb	SLC31A2	Protein-coding	5.02×10⁻⁴	5.895	CEU/PEL	PER	3	AA, CHISP, PER
CEU/CEU	Chr1:46-47Mb	FAAHP1	transcribed unprocessed pseudogene	5.66×10⁻⁴	0.456	CEU/YRI	CHISP	1	CHISP
CEU/CEU	Chr11:117-118Mb	PCSK7	Protein-coding	5.66×10⁻⁴	0.648	CEU/YRI	CHISP	4	AA, CHISP, NHW
CEU/CEU	Chr16:0-1Mb	MRPL28	Protein-coding	5.85×10⁻⁴	0.565	CEU/YRI	CHISP	1	CHISP
CEU/CEU	Chr16:85-86Mb	GSE1	Protein-coding	5.97×10⁻⁴	0.42	CEU/YRI	NHW	3	CHISP, NHW
CEU/CEU	Chr9:113-114Mb	FKBP15	Protein-coding	6.13×10⁻⁴	0.563	PEL/PEL	CHISP	1	CHISP
CEU/CEU	Chr5:43-44Mb	ANXA2R-OT1	lncRNA	6.64×10⁻⁴	0.178	CEU/YRI	NHW	5	CHISP, NHW
CEU/CEU	Chr12:96-97Mb	LTA4H	Protein-coding	6.87×10⁻⁴	4.721	YRI/YRI	AA	4	AA, CHISP, NHW
CEU/CEU	Chr12:110-111Mb	TCTN1	Protein-coding	8.93×10⁻⁴	3.092	CEU/PEL	CHISP	2	CHISP
CEU/CEU	Chr11:117-118Mb	IL10RA	Protein-coding	1.05×10⁻³	2.354	YRI/YRI	CHISP	4	CHISP, PER
CEU/CEU	Chr17:41-42Mb	ENSG00000259623	lncRNA	1.09×10⁻³	5.818	YRI/YRI	CHISP	2	CHISP
CEU/CEU	Chr13:45-46Mb	GTF2F2	Protein-coding	1.09×10⁻³	4.378	YRI/YRI	CHISP	4	CHISP, PER
CEU/CEU	Chr22:23-24Mb	MIF-AS1	lncRNA	1.15×10⁻³	2.651	CEU/YRI	CHISP	2	CHISP
CEU/CEU	Chr16:0-1Mb	CHTF18	Protein-coding	1.16×10⁻³	0.556	CEU/YRI	CHISP	4	AA, CHISP
CEU/CEU	Chr12:110-111Mb	ANKRD13A	Protein-coding	1.28×10⁻³	3.324	PEL/YRI	CHISP	2	CHISP, PER
CEU/CEU	Chr3:120-121Mb	GSK3B	Protein-coding	1.30×10⁻³	4.377	CEU/YRI	PER	4	CHISP, PER
CEU/CEU	Chr22:19-20Mb	HIRA	Protein-coding	1.38×10⁻³	0.296	CEU/YRI	PER	2	PER
CEU/CEU	Chr6:31-32Mb	ENSG00000289406	lncRNA	1.38×10⁻³	21.25	CEU/PEL	PER	2	PER
CEU/CEU	Chr6:31-32Mb	PRRC2A	Protein-coding	1.40×10⁻³	66	CEU/YRI	PER	7	CHISP, PER
CEU/CEU	Chr6:31-32Mb	ENSG00000272221	lncRNA	1.52×10⁻³	5.205	CEU/YRI	AA	3	AA
CEU/CEU	Chr22:19-20Mb	COMT	Protein-coding	1.54×10⁻³	0.291	PEL/YRI	AA	1	AA
CEU/CEU	Chr16:0-1Mb	ANTKMT	Protein-coding	1.61×10⁻³	0.515	CEU/YRI	CHISP	2	CHISP
CEU/CEU	Chr15:63-64Mb	RAB8B	Protein-coding	1.61×10⁻³	1.4	CEU/YRI	CHISP	1	CHISP
CEU/CEU	Chr6:31-32Mb	CCHCR1	Protein-coding	1.62×10⁻³	2.246	CEU/YRI	AA	6	AA, CHISP, NHW
CEU/CEU	Chr16:0-1Mb	AXIN1	Protein-coding	1.69×10⁻³	2.528	CEU/YRI	NHW	3	AA, NHW, PER
CEU/CEU	Chr16:0-1Mb	METRN	Protein-coding	1.71×10⁻³	0.496	CEU/YRI	CHISP	2	CHISP
CEU/CEU	Chr3:120-121Mb	LRRC58	Protein-coding	1.71×10⁻³	0.537	CEU/YRI	CHISP	1	CHISP
CEU/CEU	Chr16:85-86Mb	C16orf74	Protein-coding	1.73×10⁻³	1.909	YRI/YRI	CHISP	2	CHISP, PER
CEU/CEU	Chr19:39-40Mb	SUPT5H	Protein-coding	1.86×10⁻³	0.168	PEL/YRI	NHW	3	AA, NHW
CEU/CEU	Chr15:63-64Mb	TPM1	Protein-coding	1.93×10⁻³	0.274	PEL/PEL	CHISP	2	AA, CHISP
CEU/CEU	Chr5:43-44Mb	ZNF131	Protein-coding	2.25×10⁻³	1.84	PEL/YRI	CHISP	4	CHISP, NHW, PER
CEU/CEU	Chr15:63-64Mb	LACTB	Protein-coding	2.35×10⁻³	2.932	YRI/YRI	CHISP	2	CHISP
CEU/CEU	Chr17:41-42Mb	JUP	Protein-coding	2.40×10⁻³	0.507	CEU/PEL	CHISP	2	CHISP
CEU/CEU	Chr8:27-28Mb	EPHX2	Protein-coding	2.40×10⁻³	0.53	CEU/PEL	CHISP	1	CHISP
CEU/CEU	Chr12:96-97Mb	ENSG00000257878	lncRNA	2.42×10⁻³	0.291	PEL/YRI	CHISP	3	AA, CHISP
CEU/CEU	Chr22:19-20Mb	ESS2	Protein-coding	2.59×10⁻³	2.498	YRI/YRI	CHISP	2	CHISP
CEU/CEU	Chr16:0-1Mb	MCRIP2	Protein-coding	2.64×10⁻³	0.468	CEU/YRI	CHISP	1	CHISP
CEU/CEU	Chr16:85-86Mb	ENSG00000285040	lncRNA	2.74×10⁻³	0.326	CEU/PEL	CHISP	1	CHISP
CEU/CEU	Chr6:31-32Mb	HLA-B	Protein-coding	3.15×10⁻³	2.4	YRI/YRI	CHISP	3	AA, CHISP, NHW
CEU/CEU	Chr11:117-118Mb	CEP164	Protein-coding	3.33×10⁻³	15.042	PEL/YRI	PER	3	CHISP, PER
CEU/CEU	Chr22:23-24Mb	CHCHD10	Protein-coding	3.43×10⁻³	0.043	CEU/PEL	PER	1	PER
CEU/CEU	Chr16:29-30Mb	TAOK2	Protein-coding	3.46×10⁻³	0.24	YRI/YRI	AA	1	AA
CEU/CEU	Chr4:10-11Mb	SLC2A9	Protein-coding	3.52×10⁻³	0.454	YRI/YRI	CHISP	2	CHISP, PER
CEU/CEU	Chr16:85-86Mb	ZDHHC7	Protein-coding	3.55×10⁻³	0.693	CEU/PEL	CHISP	1	CHISP
CEU/CEU	Chr6:31-32Mb	MSH5	Protein-coding	3.62×10⁻³	0.426	CEU/PEL	CHISP	1	CHISP
CEU/CEU	Chr19:39-40Mb	DYRK1B	Protein-coding	3.79×10⁻³	0.083	PEL/PEL	PER	2	CHISP, PER
CEU/CEU	Chr6:31-32Mb	ABHD16A	Protein-coding	4.35×10⁻³	2.614	YRI/YRI	CHISP	2	CHISP
CEU/CEU	Chr2:196-197Mb	ANKRD44	Protein-coding	4.99×10⁻³	2.023	PEL/YRI	CHISP	1	CHISP
CEU/CEU	Chr5:43-44Mb	NNT-AS1	lncRNA	4.99×10⁻³	0.194	PEL/YRI	CHISP	1	CHISP
CEU/CEU	Chr19:39-40Mb	SAMD4B	Protein-coding	5.49×10⁻³	3.158	YRI/YRI	CHISP	4	CHISP, PER
CEU/CEU	Chr6:31-32Mb	ENSG00000288587	lncRNA	5.74×10⁻³	2.008	YRI/YRI	CHISP	4	AA, CHISP, PER
CEU/CEU	Chr19:39-40Mb	FBL	Protein-coding	6.11×10⁻³	0.058	PEL/PEL	PER	2	PER
CEU/CEU	Chr16:85-86Mb	EMC8	Protein-coding	6.13×10⁻³	0.258	PEL/PEL	CHISP	3	CHISP, NHW
CEU/CEU	Chr6:31-32Mb	NCR3	Protein-coding	6.76×10⁻³	0.337	CEU/YRI	CHISP	1	CHISP
CEU/CEU	Chr16:29-30Mb	MAZ	Protein-coding	7.10×10⁻³	6.429	CEU/YRI	CHISP	1	CHISP
CEU/CEU	Chr16:0-1Mb	ENSG00000228201	lncRNA	7.10×10⁻³	0.256	CEU/YRI	CHISP	1	CHISP
CEU/CEU	Chr9:113-114Mb	PRPF4	Protein-coding	7.20×10⁻³	2.203	CEU/YRI	CHISP	2	CHISP
CEU/CEU	Chr22:23-24Mb	ENSG00000290199	lncRNA	7.43×10⁻³	0.495	YRI/YRI	CHISP	1	CHISP
CEU/CEU	Chr17:41-42Mb	ODAD4	Protein-coding	7.95×10⁻³	12.889	CEU/PEL	CHISP	1	CHISP
CEU/CEU	Chr13:45-46Mb	ZC3H13	Protein-coding	7.95×10⁻³	0.567	CEU/PEL	CHISP	2	CHISP
CEU/CEU	Chr6:31-32Mb	BAG6	Protein-coding	7.99×10⁻³	1.623	CEU/YRI	CHISP	1	CHISP
CEU/CEU	Chr6:31-32Mb	LST1	Protein-coding	8.44×10⁻³	2.19	CEU/YRI	CHISP	1	CHISP
CEU/CEU	Chr22:23-24Mb	RSPH14	Protein-coding	8.85×10⁻³	3.503	YRI/YRI	CHISP	3	CHISP
CEU/CEU	Chr6:31-32Mb	STK19	Protein-coding	9.21×10⁻³	3.436	PEL/PEL	CHISP	2	CHISP
CEU/CEU	Chr3:23-24Mb	UBE2E2	Protein-coding	9.39×10⁻³	1.858	PEL/YRI	PER	2	CHISP, PER
CEU/CEU	Chr6:31-32Mb	TCF19	Protein-coding	9.83×10⁻³	0.424	CEU/YRI	NHW	1	NHW
CEU/CEU	Chr15:51-52Mb	ENSG00000259678	lncRNA	1.19×10⁻²	0.257	PEL/PEL	CHISP	3	CHISP, PER
CEU/CEU	Chr1:46-47Mb	UQCRH	Protein-coding	1.20×10⁻²	0.475	CEU/YRI	CHISP	1	CHISP
CEU/CEU	Chr6:31-32Mb	NELFE	Protein-coding	1.21×10⁻²	3.219	CEU/YRI	CHISP	1	CHISP
CEU/CEU	Chr6:31-32Mb	DDAH2	Protein-coding	1.25×10⁻²	2.324	CEU/YRI	CHISP	1	CHISP
CEU/CEU	Chr13:45-46Mb	TPT1	Protein-coding	1.27×10⁻²	0.235	PEL/PEL	PER	2	CHISP, PER
CEU/CEU	Chr18:21-22Mb	ROCK1	Protein-coding	1.31×10⁻²	0.611	CEU/YRI	CHISP	1	CHISP
CEU/CEU	Chr5:43-44Mb	HMGCS1	Protein-coding	1.35×10⁻²	0.586	CEU/YRI	CHISP	1	CHISP
CEU/CEU	Chr16:0-1Mb	FBXL16	Protein-coding	1.36×10⁻²	0.474	CEU/YRI	CHISP	1	CHISP
CEU/CEU	Chr16:29-30Mb	ENSG00000288632	lncRNA	1.52×10⁻²	3.455	PEL/PEL	PER	3	AA, PER
CEU/CEU	Chr16:29-30Mb	ASPHD1	Protein-coding	1.52×10⁻²	0.174	YRI/YRI	AA	1	AA
CEU/CEU	Chr1:46-47Mb	LRRC41	Protein-coding	1.59×10⁻²	0.316	CEU/YRI	CHISP	1	CHISP
CEU/CEU	Chr17:9-10Mb	STX8	Protein-coding	1.71×10⁻²	0.461	CEU/YRI	AA	2	AA
CEU/CEU	Chr16:85-86Mb	COX4I1	Protein-coding	1.86×10⁻²	5.948	PEL/YRI	CHISP	1	CHISP
CEU/CEU	Chr7:140-141Mb	KDM7A-DT	lncRNA	1.89×10⁻²	0.466	CEU/YRI	CHISP	2	CHISP
CEU/CEU	Chr12:110-111Mb	ARPC3	Protein-coding	1.94×10⁻²	4.952	CEU/PEL	CHISP	1	CHISP
CEU/CEU	Chr6:31-32Mb	ENSG00000288813	lncRNA	1.98×10⁻²	2.699	CEU/PEL	CHISP	1	CHISP
CEU/CEU	Chr22:19-20Mb	DGCR5	lncRNA	2.01×10⁻²	4.248	YRI/YRI	CHISP	1	CHISP
CEU/CEU	Chr16:29-30Mb	NPIPB11	Protein-coding	2.05×10⁻²	0.58	CEU/YRI	CHISP	2	CHISP, PER
CEU/CEU	Chr12:96-97Mb	ELK3	Protein-coding	2.11×10⁻²	3.104	PEL/YRI	PER	1	PER
CEU/CEU	Chr16:0-1Mb	ENSG00000261659	lncRNA	2.16×10⁻²	0.163	YRI/YRI	CHISP	1	CHISP
CEU/CEU	Chr19:39-40Mb	ENSG00000269460	lncRNA	2.16×10⁻²	0.132	CEU/YRI	NHW	1	NHW
CEU/CEU	Chr22:19-20Mb	CLTCL1	Protein-coding	2.18×10⁻²	0.334	PEL/YRI	CHISP	1	CHISP
CEU/CEU	Chr16:29-30Mb	QPRT	Protein-coding	2.36×10⁻²	8.632	CEU/YRI	AA	2	AA
CEU/CEU	Chr22:23-24Mb	ENSG00000211683	lncRNA	2.46×10⁻²	2.024	CEU/YRI	CHISP	1	CHISP
CEU/CEU	Chr1:46-47Mb	MKNK1-AS1	lncRNA	2.48×10⁻²	3.299	PEL/PEL	CHISP	1	CHISP
CEU/CEU	Chr19:39-40Mb	RPS16	Protein-coding	2.75×10⁻²	0.157	PEL/YRI	PER	2	PER
CEU/CEU	Chr22:23-24Mb	DRICH1	Protein-coding	2.83×10⁻²	0.401	CEU/PEL	CHISP	1	CHISP
CEU/CEU	Chr22:23-24Mb	SLC2A11	Protein-coding	2.86×10⁻²	2.875	YRI/YRI	AA	1	AA
CEU/CEU	Chr7:140-141Mb	NDUFB2	Protein-coding	2.99×10⁻²	2.326	YRI/YRI	CHISP	1	CHISP
CEU/CEU	Chr6:31-32Mb	POU5F1	Protein-coding	2.99×10⁻²	0.707	CEU/PEL	CHISP	1	CHISP
CEU/CEU	Chr11:117-118Mb	PAFAH1B2	Protein-coding	3.40×10⁻²	0.383	PEL/PEL	CHISP	1	CHISP
CEU/CEU	Chr1:46-47Mb	ENSG00000291138	lncRNA	3.40×10⁻²	0.457	CEU/YRI	CHISP	1	CHISP
CEU/CEU	Chr16:29-30Mb	C16orf54	Protein-coding	3.41×10⁻²	0.089	PEL/YRI	PER	1	PER
CEU/CEU	Chr19:39-40Mb	FCGBP	Protein-coding	3.59×10⁻²	5.962	PEL/YRI	CHISP	1	CHISP
CEU/CEU	Chr17:9-10Mb	NTN1	Protein-coding	3.88×10⁻²	0.364	CEU/PEL	CHISP	1	CHISP
CEU/CEU	Chr19:39-40Mb	GMFG	Protein-coding	3.96×10⁻²	12.444	CEU/YRI	PER	1	PER
CEU/CEU	Chr16:0-1Mb	NPRL3	Protein-coding	4.29×10⁻²	0.709	CEU/PEL	CHISP	1	CHISP
CEU/CEU	Chr16:0-1Mb	ENSG00000287855	lncRNA	4.29×10⁻²	1.607	CEU/PEL	CHISP	1	CHISP
CEU/CEU	Chr5:43-44Mb	NNT	Protein-coding	4.33×10⁻²	0.389	PEL/YRI	CHISP	1	CHISP
CEU/CEU	Chr1:46-47Mb	EFCAB14	Protein-coding	4.36×10⁻²	0.163	CEU/YRI	NHW	1	NHW
CEU/CEU	Chr16:0-1Mb	ENSG00000260496	lncRNA	4.36×10⁻²	0.458	YRI/YRI	CHISP	1	CHISP
CEU/CEU	Chr2:196-197Mb	HECW2	Protein-coding	4.36×10⁻²	3.668	CEU/PEL	PER	1	PER
CEU/CEU	Chr20:31-32Mb	PDRG1	Protein-coding	4.39×10⁻²	0.363	CEU/YRI	CHISP	1	CHISP
CEU/CEU	Chr6:31-32Mb	SKIC2	Protein-coding	4.44×10⁻²	0.013	CEU/YRI	PER	1	PER
CEU/CEU	Chr13:40-41Mb	MRPS31	Protein-coding	4.44×10⁻²	0.116	PEL/PEL	PER	1	PER
CEU/CEU	Chr19:39-40Mb	LGALS17A	lncRNA	4.45×10⁻²	4.58	CEU/YRI	CHISP	1	CHISP
CEU/CEU	Chr6:31-32Mb	HSPA1L	Protein-coding	4.53×10⁻²	3.847	PEL/YRI	CHISP	1	CHISP
CEU/CEU	Chr11:117-118Mb	BACE1	Protein-coding	4.64×10⁻²	0.531	CEU/YRI	CHISP	1	CHISP
CEU/CEU	Chr8:27-28Mb	ENSG00000253875	lncRNA	4.69×10⁻²	0.648	CEU/YRI	CHISP	1	CHISP
CEU/CEU	Chr16:0-1Mb	WFIKKN1	Protein-coding	4.75×10⁻²	0.561	CEU/YRI	CHISP	1	CHISP
CEU/CEU	Chr17:41-42Mb	P3H4	Protein-coding	4.92×10⁻²	2.586	CEU/PEL	CHISP	1	CHISP
CEU/CEU	Chr16:0-1Mb	WDR24	Protein-coding	4.93×10⁻²	0.533	CEU/YRI	CHISP	1	CHISP
YRI/YRI	Chr15:63-64Mb	USP3	Protein-coding	8.14×10⁻⁴³	8.087	CEU/PEL	CHISP	9	AA, CHISP, PER
YRI/YRI	Chr15:63-64Mb	HERC1	Protein-coding	1.48×10⁻³¹	3.599	CEU/YRI	CHISP	8	AA, CHISP, PER
YRI/YRI	Chr9:92-93Mb	FGD3	Protein-coding	4.98×10⁻²⁷	11.77	PEL/PEL	CHISP	5	CHISP
YRI/YRI	Chr3:129-130Mb	PLXND1	Protein-coding	1.41×10⁻²⁴	3.663	CEU/YRI	AA	6	AA, CHISP
YRI/YRI	Chr13:113-114Mb	TMCO3	Protein-coding	1.57×10⁻²⁰	0.357	CEU/CEU	CHISP	7	AA, CHISP
YRI/YRI	Chr1:10-11Mb	KIF1B	Protein-coding	1.62×10⁻¹⁷	7.779	PEL/YRI	CHISP	6	AA, CHISP
YRI/YRI	Chr11:45-46Mb	PHF21A	Protein-coding	1.46×10⁻¹⁴	10.278	PEL/YRI	CHISP	9	AA, CHISP, PER
YRI/YRI	Chr13:102-103Mb	TPP2	Protein-coding	2.03×10⁻¹⁰	0.122	CEU/CEU	AA	4	AA, CHISP
YRI/YRI	Chr3:129-130Mb	COPG1	Protein-coding	1.67×10⁻⁹	0.216	CEU/PEL	CHISP	3	AA, CHISP
YRI/YRI	Chr2:26-27Mb	RAB10	Protein-coding	7.01×10⁻⁹	0.326	CEU/CEU	CHISP	4	AA, CHISP
YRI/YRI	Chr1:10-11Mb	PGD	Protein-coding	7.88×10⁻⁹	9.928	PEL/YRI	CHISP	6	AA, CHISP
YRI/YRI	Chr15:63-64Mb	TPM1	Protein-coding	5.42×10⁻⁸	3.113	CEU/YRI	AA	2	AA, CHISP
YRI/YRI	Chr3:132-133Mb	ACP3	Protein-coding	1.21×10⁻⁷	0.324	CEU/CEU	CHISP	7	AA, CHISP
YRI/YRI	Chr11:67-68Mb	KDM2A	Protein-coding	1.47×10⁻⁶	0.142	PEL/PEL	PER	10	AA, CHISP, PER
YRI/YRI	Chr3:129-130Mb	ENSG00000289351	lncRNA	3.55×10⁻⁶	0.12	CEU/CEU	CHISP	2	CHISP
YRI/YRI	Chr13:113-114Mb	GAS6-AS1	lncRNA	7.23×10⁻⁶	0.493	CEU/CEU	CHISP	3	CHISP
YRI/YRI	Chr13:113-114Mb	GAS6	Protein-coding	8.93×10⁻⁶	3.171	CEU/YRI	AA	1	AA
YRI/YRI	Chr13:113-114Mb	C13orf46	Protein-coding	1.36×10⁻⁵	0.16	PEL/YRI	CHISP	5	CHISP
YRI/YRI	Chr15:63-64Mb	LACTB	Protein-coding	1.44×10⁻⁵	0.118	PEL/PEL	CHISP	4	CHISP, PER
YRI/YRI	Chr9:120-121Mb	MEGF9	Protein-coding	1.44×10⁻⁵	2.799	PEL/PEL	CHISP	3	AA, CHISP
YRI/YRI	Chr3:129-130Mb	EFCAB12	Protein-coding	5.96×10⁻⁵	0.233	CEU/CEU	CHISP	3	CHISP
YRI/YRI	Chr1:10-11Mb	UBE4B	Protein-coding	7.30×10⁻⁵	2.18	CEU/PEL	CHISP	3	CHISP
YRI/YRI	Chr13:113-114Mb	DCUN1D2	Protein-coding	8.14×10⁻⁵	0.291	CEU/CEU	CHISP	3	CHISP
YRI/YRI	Chr11:67-68Mb	GRK2	Protein-coding	1.26×10⁻⁴	0.281	PEL/YRI	CHISP	4	CHISP, PER
YRI/YRI	Chr9:120-121Mb	TRAF1	Protein-coding	3.21×10⁻⁴	2.292	CEU/CEU	CHISP	3	AA, CHISP
YRI/YRI	Chr3:129-130Mb	IFT122	Protein-coding	5.61×10⁻⁴	0.392	CEU/PEL	CHISP	3	CHISP
YRI/YRI	Chr9:92-93Mb	ENSG00000288271	lncRNA	9.43×10⁻⁴	8.906	PEL/PEL	CHISP	5	AA, CHISP, PER
YRI/YRI	Chr9:92-93Mb	SPTLC1	Protein-coding	1.66×10⁻³	5.647	PEL/YRI	PER	4	CHISP, PER
YRI/YRI	Chr1:10-11Mb	PEX14	Protein-coding	1.86×10⁻³	0.51	CEU/YRI	CHISP	3	AA, CHISP
YRI/YRI	Chr11:67-68Mb	GSTP1	Protein-coding	2.09×10⁻³	6.071	PEL/PEL	CHISP	2	CHISP
YRI/YRI	Chr13:113-114Mb	LAMP1	Protein-coding	2.52×10⁻³	0.263	CEU/CEU	CHISP	2	CHISP
YRI/YRI	Chr9:92-93Mb	BICD2	Protein-coding	4.82×10⁻³	2.144	CEU/YRI	AA	1	AA
YRI/YRI	Chr11:67-68Mb	RPS6KB2	Protein-coding	4.82×10⁻³	0.505	CEU/YRI	AA	1	AA
YRI/YRI	Chr11:67-68Mb	LINC02754	lncRNA	5.72×10⁻³	16.579	PEL/YRI	CHISP	1	CHISP
YRI/YRI	Chr13:113-114Mb	CUL4A	Protein-coding	5.80×10⁻³	0.602	CEU/YRI	AA	3	AA, CHISP
YRI/YRI	Chr1:10-11Mb	C1orf127	Protein-coding	5.86×10⁻³	2.823	CEU/YRI	AA	1	AA
YRI/YRI	Chr11:67-68Mb	AIP	Protein-coding	6.87×10⁻³	3.834	PEL/YRI	CHISP	1	CHISP
YRI/YRI	Chr3:129-130Mb	ENSG00000244932	unprocessed pseudogene	8.08×10⁻³	0.568	CEU/CEU	CHISP	2	AA, CHISP
YRI/YRI	Chr3:129-130Mb	HMCES	Protein-coding	8.56×10⁻³	3.339	PEL/YRI	CHISP	2	CHISP
YRI/YRI	Chr13:113-114Mb	SWINGN	lncRNA	8.95×10⁻³	4.839	CEU/YRI	AA	1	AA
YRI/YRI	Chr11:67-68Mb	UNC93B1	Protein-coding	1.08×10⁻²	5.275	CEU/CEU	AA	1	AA
YRI/YRI	Chr11:67-68Mb	CARNS1	Protein-coding	1.40×10⁻²	0.448	CEU/YRI	AA	1	AA
YRI/YRI	Chr15:63-64Mb	DAPK2	Protein-coding	1.43×10⁻²	0.657	CEU/PEL	CHISP	2	CHISP
YRI/YRI	Chr9:92-93Mb	NOL8	Protein-coding	1.72×10⁻²	0.49	CEU/YRI	AA	1	AA
YRI/YRI	Chr3:129-130Mb	RAB43	Protein-coding	1.87×10⁻²	9.879	PEL/PEL	CHISP	2	CHISP
YRI/YRI	Chr9:120-121Mb	CDK5RAP2	Protein-coding	1.87×10⁻²	2.682	PEL/PEL	CHISP	2	CHISP
YRI/YRI	Chr3:129-130Mb	ISY1-RAB43	Protein-coding	2.10×10⁻²	0.21	PEL/YRI	CHISP	1	CHISP
YRI/YRI	Chr9:120-121Mb	CUTALP	transcribed unitary pseudogene	2.18×10⁻²	8	PEL/YRI	CHISP	1	CHISP
YRI/YRI	Chr11:67-68Mb	CORO1B	Protein-coding	2.18×10⁻²	0.436	CEU/YRI	AA	1	AA
YRI/YRI	Chr11:67-68Mb	RAD9A	Protein-coding	2.24×10⁻²	0.537	CEU/CEU	CHISP	1	CHISP
YRI/YRI	Chr11:45-46Mb	LARGE2	Protein-coding	2.30×10⁻²	5.923	CEU/YRI	CHISP	2	CHISP
YRI/YRI	Chr11:67-68Mb	SSH3	Protein-coding	2.39×10⁻²	0.143	PEL/PEL	CHISP	1	CHISP
YRI/YRI	Chr1:10-11Mb	RBP7	Protein-coding	2.73×10⁻²	19.167	CEU/PEL	CHISP	1	CHISP
YRI/YRI	Chr3:132-133Mb	DNAJC13	Protein-coding	3.16×10⁻²	0.233	PEL/YRI	CHISP	1	CHISP
YRI/YRI	Chr9:120-121Mb	PHF19	Protein-coding	3.29×10⁻²	2.313	CEU/CEU	CHISP	1	CHISP
YRI/YRI	Chr9:120-121Mb	FBXW2	Protein-coding	3.50×10⁻²	7.5	PEL/YRI	CHISP	1	CHISP
YRI/YRI	Chr3:129-130Mb	H1-10	Protein-coding	3.62×10⁻²	4.237	PEL/YRI	CHISP	2	CHISP
YRI/YRI	Chr15:63-64Mb	ENSG00000259268	lncRNA	3.80×10⁻²	17.5	CEU/YRI	CHISP	1	CHISP
YRI/YRI	Chr3:129-130Mb	ENSG00000286729	lncRNA	4.50×10⁻²	0.019	CEU/PEL	CHISP	1	CHISP
YRI/YRI	Chr11:67-68Mb	NDUFV1	Protein-coding	5.00×10⁻²	0.64	CEU/YRI	AA	1	AA
PEL/PEL	Chr8:22-23Mb	PPP3CC	Protein-coding	1.03×10⁻²⁹	0.236	CEU/PEL	PER	5	CHISP, PER
PEL/PEL	Chr7:140-141Mb	BRAF	Protein-coding	3.79×10⁻¹⁸	10.321	YRI/YRI	CHISP	5	CHISP
PEL/PEL	Chr9:127-128Mb	LRSAM1	Protein-coding	3.95×10⁻¹⁷	3.652	CEU/PEL	PER	2	CHISP, PER
PEL/PEL	Chr7:140-141Mb	KDM7A	Protein-coding	3.58×10⁻¹⁵	0.028	CEU/YRI	CHISP	5	CHISP
PEL/PEL	Chr4:10-11Mb	WDR1	Protein-coding	3.58×10⁻¹⁵	2.71	CEU/YRI	CHISP	10	CHISP, NHW, PER
PEL/PEL	Chr8:22-23Mb	BIN3	Protein-coding	3.11×10⁻¹³	0.138	PEL/YRI	PER	4	PER
PEL/PEL	Chr22:23-24Mb	GUSBP11	lncRNA	8.55×10⁻¹³	3.533	CEU/YRI	PER	2	PER
PEL/PEL	Chr19:8-9Mb	ZNF414	Protein-coding	2.36×10⁻¹²	0.102	CEU/PEL	PER	5	CHISP, PER
PEL/PEL	Chr3:37-38Mb	LRRFIP2	Protein-coding	2.57×10⁻¹²	3.745	CEU/PEL	CHISP	8	CHISP, PER
PEL/PEL	Chr8:22-23Mb	CCAR2	Protein-coding	1.16×10⁻⁹	0.145	PEL/YRI	PER	4	PER
PEL/PEL	Chr19:8-9Mb	MYO1F	Protein-coding	2.24×10⁻⁹	2.49	YRI/YRI	CHISP	3	CHISP
PEL/PEL	Chr7:5-6Mb	RNF216P1	lncRNA	7.89×10⁻⁹	0.194	CEU/YRI	PER	6	CHISP, PER
PEL/PEL	Chr7:5-6Mb	TNRC18	Protein-coding	7.97×10⁻⁹	0.44	CEU/CEU	PER	4	CHISP, PER
PEL/PEL	Chr19:8-9Mb	PRAM1	Protein-coding	4.57×10⁻⁸	0.227	CEU/PEL	PER	2	PER
PEL/PEL	Chr3:23-24Mb	UBE2E1	Protein-coding	1.50×10⁻⁷	5.008	CEU/YRI	PER	4	CHISP, PER
PEL/PEL	Chr7:6-7Mb	ZNF316	Protein-coding	1.77×10⁻⁷	8.25	CEU/PEL	CHISP	6	CHISP, PER
PEL/PEL	Chr9:127-128Mb	ZNF79	Protein-coding	2.71×10⁻⁷	4.042	CEU/PEL	PER	3	CHISP, PER
PEL/PEL	Chr3:37-38Mb	GOLGA4	Protein-coding	2.75×10⁻⁷	13.8	YRI/YRI	CHISP	7	CHISP, PER
PEL/PEL	Chr14:50-51Mb	PYGL	Protein-coding	8.54×10⁻⁷	0.277	CEU/CEU	PER	2	PER
PEL/PEL	Chr17:20-21Mb	SPECC1	Protein-coding	8.54×10⁻⁷	1.931	CEU/CEU	PER	4	CHISP, PER
PEL/PEL	Chr14:50-51Mb	LINC01588	lncRNA	2.03×10⁻⁶	0.261	CEU/YRI	PER	3	CHISP, PER
PEL/PEL	Chr19:49-50Mb	NOSIP	Protein-coding	2.45×10⁻⁶	18.744	CEU/CEU	CHISP	7	CHISP, PER
PEL/PEL	Chr9:127-128Mb	SH2D3C	Protein-coding	4.99×10⁻⁶	2.971	PEL/YRI	CHISP	5	CHISP, PER
PEL/PEL	Chr22:23-24Mb	SMARCB1	Protein-coding	1.21×10⁻⁵	3.163	YRI/YRI	CHISP	4	CHISP, PER
PEL/PEL	Chr7:6-7Mb	RAC1	Protein-coding	1.48×10⁻⁵	5.551	CEU/CEU	PER	5	CHISP, PER
PEL/PEL	Chr9:127-128Mb	FPGS	Protein-coding	1.53×10⁻⁵	5.009	PEL/YRI	CHISP	2	CHISP
PEL/PEL	Chr9:127-128Mb	RPL12	Protein-coding	1.79×10⁻⁵	5.748	CEU/PEL	PER	1	PER
PEL/PEL	Chr19:49-50Mb	AP2A1	Protein-coding	2.02×10⁻⁵	2.413	CEU/YRI	CHISP	3	CHISP, PER
PEL/PEL	Chr9:127-128Mb	FAM102A	Protein-coding	2.34×10⁻⁵	3.36	CEU/YRI	PER	3	CHISP, PER
PEL/PEL	Chr19:8-9Mb	HNRNPM	Protein-coding	2.61×10⁻⁵	5.721	CEU/YRI	PER	2	PER
PEL/PEL	Chr19:49-50Mb	PRR12	Protein-coding	3.16×10⁻⁵	11.041	CEU/CEU	CHISP	5	CHISP
PEL/PEL	Chr9:127-128Mb	TTC16	Protein-coding	3.16×10⁻⁵	0.241	CEU/CEU	CHISP	6	CHISP, PER
PEL/PEL	Chr14:50-51Mb	DMAC2L	Protein-coding	5.24×10⁻⁵	0.458	CEU/YRI	CHISP	5	CHISP, PER
PEL/PEL	Chr7:6-7Mb	AIMP2	Protein-coding	6.90×10⁻⁵	3.17	CEU/PEL	PER	1	PER
PEL/PEL	Chr22:23-24Mb	RAB36	Protein-coding	7.66×10⁻⁵	10.474	PEL/YRI	CHISP	3	CHISP
PEL/PEL	Chr19:49-50Mb	PTOV1	Protein-coding	1.04×10⁻⁴	4.696	CEU/PEL	PER	3	CHISP, PER
PEL/PEL	Chr19:49-50Mb	IRF3	Protein-coding	1.38×10⁻⁴	8.336	CEU/PEL	CHISP	5	CHISP
PEL/PEL	Chr20:58-59Mb	VAPB	Protein-coding	1.87×10⁻⁴	0.473	CEU/PEL	PER	6	CHISP, PER
PEL/PEL	Chr20:58-59Mb	RAB22A	Protein-coding	2.13×10⁻⁴	2.33	CEU/PEL	PER	1	PER
PEL/PEL	Chr7:65-66Mb	VKORC1L1	Protein-coding	2.22×10⁻⁴	5.884	CEU/YRI	CHISP	4	CHISP
PEL/PEL	Chr3:23-24Mb	NKIRAS1	Protein-coding	2.66×10⁻⁴	7.54	CEU/CEU	PER	1	PER
PEL/PEL	Chr22:23-24Mb	BCR	Protein-coding	3.74×10⁻⁴	2.007	CEU/YRI	CHISP	5	CHISP, PER
PEL/PEL	Chr22:23-24Mb	ENSG00000251357	Protein-coding	5.30×10⁻⁴	0.167	PEL/YRI	PER	3	CHISP, PER
PEL/PEL	Chr7:140-141Mb	KDM7A-DT	lncRNA	5.87×10⁻⁴	0.068	CEU/YRI	CHISP	3	CHISP
PEL/PEL	Chr3:37-38Mb	MLH1	Protein-coding	6.38×10⁻⁴	8.412	CEU/CEU	CHISP	6	CHISP, PER
PEL/PEL	Chr19:8-9Mb	CD320	Protein-coding	7.77×10⁻⁴	0.332	PEL/YRI	PER	4	CHISP, PER
PEL/PEL	Chr19:8-9Mb	ADAMTS10	Protein-coding	1.00×10⁻³	0.242	CEU/CEU	PER	1	PER
PEL/PEL	Chr19:49-50Mb	SIGLEC16	Protein-coding	1.13×10⁻³	5.049	CEU/YRI	CHISP	2	CHISP, PER
PEL/PEL	Chr10:73-74Mb	FAM149B1	Protein-coding	1.18×10⁻³	0.172	CEU/YRI	PER	2	CHISP, PER
PEL/PEL	Chr20:58-59Mb	STX16-NPEPL1	Protein-coding	1.28×10⁻³	2.327	CEU/PEL	CHISP	3	CHISP, PER
PEL/PEL	Chr14:50-51Mb	SOS2	Protein-coding	1.50×10⁻³	1.768	CEU/PEL	CHISP	3	CHISP, PER
PEL/PEL	Chr19:8-9Mb	ENSG00000167774	Protein-coding	1.54×10⁻³	0.239	PEL/YRI	PER	3	CHISP, PER
PEL/PEL	Chr20:58-59Mb	GNAS	Protein-coding	1.55×10⁻³	3.18	PEL/YRI	PER	1	PER
PEL/PEL	Chr10:73-74Mb	NUDT13	Protein-coding	1.70×10⁻³	0.081	CEU/YRI	PER	4	CHISP, PER
PEL/PEL	Chr7:140-141Mb	PARP12	Protein-coding	2.02×10⁻³	0.457	CEU/CEU	CHISP	2	CHISP
PEL/PEL	Chr4:10-11Mb	SLC2A9	Protein-coding	2.15×10⁻³	0.121	CEU/YRI	PER	3	CHISP, PER
PEL/PEL	Chr19:8-9Mb	RAB11B-AS1	lncRNA	2.41×10⁻³	0.053	CEU/YRI	PER	3	PER
PEL/PEL	Chr20:58-59Mb	ENSG00000291067	lncRNA	2.75×10⁻³	2.142	PEL/YRI	PER	1	PER
PEL/PEL	Chr10:73-74Mb	SEC24C	Protein-coding	2.95×10⁻³	88.667	YRI/YRI	CHISP	2	CHISP, PER
PEL/PEL	Chr19:49-50Mb	IL4I1	Protein-coding	3.58×10⁻³	0.542	CEU/PEL	PER	2	CHISP, PER
PEL/PEL	Chr8:22-23Mb	ENSG00000251034	lncRNA	3.58×10⁻³	0.218	CEU/PEL	PER	1	PER
PEL/PEL	Chr19:49-50Mb	ENSG00000269179	Protein-coding	3.81×10⁻³	0.407	CEU/PEL	PER	1	PER
PEL/PEL	Chr7:6-7Mb	DAGLB	Protein-coding	3.98×10⁻³	1.789	CEU/PEL	CHISP	4	CHISP, PER
PEL/PEL	Chr22:23-24Mb	MIF-AS1	lncRNA	4.13×10⁻³	11.889	CEU/YRI	CHISP	2	CHISP
PEL/PEL	Chr7:5-6Mb	ACTB	Protein-coding	4.23×10⁻³	8.165	CEU/PEL	CHISP	4	CHISP, PER
PEL/PEL	Chr7:140-141Mb	TBXAS1	Protein-coding	4.24×10⁻³	0.502	CEU/PEL	CHISP	4	CHISP, PER
PEL/PEL	Chr7:5-6Mb	RBAK-RBAKDN	Protein-coding	4.38×10⁻³	2.241	CEU/CEU	CHISP	5	CHISP, PER
PEL/PEL	Chr19:49-50Mb	ALDH16A1	Protein-coding	4.70×10⁻³	0.174	PEL/YRI	CHISP	5	CHISP
PEL/PEL	Chr10:73-74Mb	ECD	Protein-coding	5.11×10⁻³	0.175	CEU/YRI	PER	3	CHISP, PER
PEL/PEL	Chr7:6-7Mb	EIF2AK1	Protein-coding	5.42×10⁻³	5.749	PEL/YRI	PER	3	CHISP, PER
PEL/PEL	Chr19:49-50Mb	PTOV1-AS1	lncRNA	6.52×10⁻³	5.1	CEU/PEL	PER	1	PER
PEL/PEL	Chr19:49-50Mb	PIH1D1	Protein-coding	6.62×10⁻³	0.357	CEU/YRI	CHISP	2	CHISP
PEL/PEL	Chr22:23-24Mb	RSPH14	Protein-coding	7.13×10⁻³	11.25	YRI/YRI	CHISP	3	CHISP, PER
PEL/PEL	Chr8:22-23Mb	ENSG00000248235	Protein-coding	7.14×10⁻³	0.222	CEU/PEL	PER	2	PER
PEL/PEL	Chr3:23-24Mb	NR1D2	Protein-coding	7.14×10⁻³	0.429	CEU/PEL	PER	2	PER
PEL/PEL	Chr7:140-141Mb	NDUFB2	Protein-coding	7.86×10⁻³	0.358	CEU/PEL	PER	1	PER
PEL/PEL	Chr19:49-50Mb	PNKP	Protein-coding	8.56×10⁻³	2.415	CEU/PEL	CHISP	2	CHISP
PEL/PEL	Chr7:140-141Mb	SLC37A3	Protein-coding	9.26×10⁻³	0.627	CEU/PEL	PER	2	CHISP, PER
PEL/PEL	Chr10:73-74Mb	CAMK2G	Protein-coding	1.03×10⁻²	2.691	YRI/YRI	CHISP	5	CHISP, PER
PEL/PEL	Chr7:65-66Mb	ZNF92	Protein-coding	1.11×10⁻²	2.743	CEU/PEL	PER	1	PER
PEL/PEL	Chr7:6-7Mb	USP42	Protein-coding	1.18×10⁻²	2.048	CEU/PEL	PER	2	CHISP, PER
PEL/PEL	Chr20:58-59Mb	APCDD1L	Protein-coding	1.18×10⁻²	0.083	CEU/YRI	PER	1	PER
PEL/PEL	Chr7:140-141Mb	ADCK2	Protein-coding	1.23×10⁻²	0.342	CEU/PEL	PER	1	PER
PEL/PEL	Chr10:73-74Mb	PPP3CB	Protein-coding	1.28×10⁻²	0.285	CEU/PEL	CHISP	3	CHISP, PER
PEL/PEL	Chr10:73-74Mb	P4HA1	Protein-coding	1.29×10⁻²	0.228	CEU/YRI	PER	1	PER
PEL/PEL	Chr19:49-50Mb	MED25	Protein-coding	1.29×10⁻²	3.143	PEL/YRI	CHISP	2	CHISP, PER
PEL/PEL	Chr9:127-128Mb	NIBAN2	Protein-coding	1.31×10⁻²	2.603	PEL/YRI	CHISP	3	CHISP, PER
PEL/PEL	Chr19:8-9Mb	RPS28	Protein-coding	1.37×10⁻²	0.202	CEU/PEL	PER	1	PER
PEL/PEL	Chr7:140-141Mb	MKRN1	Protein-coding	1.40×10⁻²	0.252	PEL/YRI	PER	2	PER
PEL/PEL	Chr8:22-23Mb	FHIP2B	Protein-coding	1.41×10⁻²	2.156	CEU/PEL	PER	1	PER
PEL/PEL	Chr7:5-6Mb	RNF216	Protein-coding	1.45×10⁻²	1.75	PEL/YRI	PER	1	PER
PEL/PEL	Chr19:49-50Mb	VRK3	Protein-coding	1.54×10⁻²	0.357	CEU/YRI	PER	2	PER
PEL/PEL	Chr7:65-66Mb	GUSB	Protein-coding	1.56×10⁻²	0.271	CEU/CEU	PER	3	CHISP, PER
PEL/PEL	Chr4:10-11Mb	ZNF518B	Protein-coding	1.63×10⁻²	4.545	CEU/YRI	CHISP	1	CHISP
PEL/PEL	Chr10:73-74Mb	PPP3CB-AS1	lncRNA	1.92×10⁻²	0.156	PEL/YRI	CHISP	1	CHISP
PEL/PEL	Chr19:49-50Mb	RPL13A	Protein-coding	1.94×10⁻²	0.148	CEU/PEL	PER	2	CHISP, PER
PEL/PEL	Chr9:127-128Mb	RALGPS1	Protein-coding	2.00×10⁻²	2.281	CEU/YRI	CHISP	5	CHISP, PER
PEL/PEL	Chr17:20-21Mb	CCDC144NL-AS1	lncRNA	2.25×10⁻²	5.333	PEL/YRI	CHISP	1	CHISP
PEL/PEL	Chr3:23-24Mb	UBE2E2	Protein-coding	3.04×10⁻²	1.772	PEL/YRI	PER	1	PER
PEL/PEL	Chr19:8-9Mb	KANK3	Protein-coding	3.54×10⁻²	0.417	CEU/PEL	PER	1	PER
PEL/PEL	Chr19:8-9Mb	NFILZ	Protein-coding	3.54×10⁻²	0.499	CEU/PEL	PER	1	PER
PEL/PEL	Chr19:49-50Mb	FUZ	Protein-coding	3.65×10⁻²	2.398	CEU/YRI	CHISP	1	CHISP
PEL/PEL	Chr7:6-7Mb	ENSG00000290835	lncRNA	3.76×10⁻²	5.428	PEL/YRI	PER	1	PER
PEL/PEL	Chr14:50-51Mb	CDKL1	Protein-coding	4.30×10⁻²	1.99	CEU/PEL	PER	1	PER
PEL/PEL	Chr8:22-23Mb	POLR3D	Protein-coding	4.35×10⁻²	5.143	PEL/YRI	PER	2	PER
PEL/PEL	Chr8:22-23Mb	PIWIL2-DT	lncRNA	4.42×10⁻²	0.302	CEU/PEL	PER	1	PER
PEL/PEL	Chr19:49-50Mb	TBC1D17	Protein-coding	4.66×10⁻²	0.104	CEU/CEU	PER	1	PER
PEL/PEL	Chr8:22-23Mb	BMP1	Protein-coding	4.66×10⁻²	0.265	CEU/CEU	PER	1	PER
PEL/PEL	Chr22:23-24Mb	CHCHD10	Protein-coding	4.71×10⁻²	0.293	CEU/PEL	PER	1	PER
PEL/PEL	Chr7:5-6Mb	PMS2	Protein-coding	4.84×10⁻²	2.762	CEU/PEL	PER	1	PER
Best test = the significant test with the lowest q-value for that gene. OR = odds ratio of ASE for the listed ancestry pair relative to the homozygous baseline. Gene names shown as Ensembl IDs have no symbol in GENCODE v43. CHISP = Caribbean Hispanic, NHW = non-Hispanic White, AA = African American, PER = Peruvian.

### Sheet: All tests
Supplementary Table S3B. All significant gene-level tests (gene × ancestry pair × population)
Baseline	Locus (GRCh38)	Gene	Gene type	Ancestry pair	Population	log odds	SE	OR	95% CI low	95% CI high	Variants (n)	p-value	q-value
CEU/CEU	Chr16:29-30Mb	ENSG00000291188	lncRNA	CEU/YRI	CHISP	-0.572	0.037	0.564	0.524	0.607	18638	4.69×10⁻⁵³	2.39×10⁻⁵⁰
CEU/CEU	Chr16:29-30Mb	ENSG00000284685	lncRNA	CEU/YRI	CHISP	-0.631	0.047	0.532	0.485	0.583	12600	5.41×10⁻⁴¹	1.38×10⁻³⁸
CEU/CEU	Chr13:40-41Mb	FOXO1	Protein-coding	PEL/PEL	PER	-2.526	0.214	0.08	0.053	0.122	1631	3.09×10⁻³²	1.22×10⁻²⁹
CEU/CEU	Chr15:63-64Mb	USP3	Protein-coding	YRI/YRI	CHISP	-1.62	0.144	0.198	0.149	0.262	7261	2.45×10⁻²⁹	1.14×10⁻²⁶
CEU/CEU	Chr16:29-30Mb	ENSG00000291188	lncRNA	YRI/YRI	CHISP	-1.111	0.099	0.329	0.271	0.4	18638	5.44×10⁻²⁹	1.27×10⁻²⁶
CEU/CEU	Chr16:29-30Mb	ENSG00000284685	lncRNA	YRI/YRI	AA	1.254	0.112	3.504	2.815	4.361	6112	3.11×10⁻²⁹	1.33×10⁻²⁶
CEU/CEU	Chr16:85-86Mb	KIAA0513	Protein-coding	PEL/YRI	CHISP	0.855	0.08	2.351	2.01	2.749	11217	1.06×10⁻²⁶	5.04×10⁻²⁴
CEU/CEU	Chr7:140-141Mb	BRAF	Protein-coding	YRI/YRI	CHISP	1.409	0.135	4.091	3.138	5.332	3887	2.11×10⁻²⁵	3.28×10⁻²³
CEU/CEU	Chr6:31-32Mb	HCG27	lncRNA	CEU/YRI	NHW	-2.107	0.203	0.122	0.082	0.181	4235	2.37×10⁻²⁵	9.50×10⁻²³
CEU/CEU	Chr13:40-41Mb	FOXO1	Protein-coding	PEL/YRI	PER	-3.507	0.338	0.03	0.015	0.058	1631	3.04×10⁻²⁵	1.16×10⁻²²
CEU/CEU	Chr16:29-30Mb	ENSG00000291188	lncRNA	CEU/YRI	PER	2.251	0.219	9.5	6.18	14.604	5826	1.05×10⁻²⁴	3.48×10⁻²²
CEU/CEU	Chr2:196-197Mb	STK17B	Protein-coding	PEL/YRI	CHISP	1.827	0.18	6.218	4.366	8.855	6846	3.95×10⁻²⁴	9.39×10⁻²²
CEU/CEU	Chr13:40-41Mb	ENSG00000290476	lncRNA	CEU/YRI	AA	1.767	0.177	5.855	4.141	8.279	3678	1.54×10⁻²³	6.61×10⁻²¹
CEU/CEU	Chr13:40-41Mb	ENSG00000290476	lncRNA	YRI/YRI	AA	1.722	0.174	5.597	3.981	7.87	3678	3.91×10⁻²³	8.39×10⁻²¹
CEU/CEU	Chr22:19-20Mb	DGCR2	Protein-coding	CEU/YRI	CHISP	0.524	0.053	1.688	1.521	1.874	11768	9.09×10⁻²³	1.55×10⁻²⁰
CEU/CEU	Chr15:51-52Mb	DMXL2	Protein-coding	CEU/YRI	CHISP	-0.922	0.095	0.398	0.33	0.479	6055	3.25×10⁻²²	4.16×10⁻²⁰
CEU/CEU	Chr16:53-54Mb	RBL2	Protein-coding	YRI/YRI	CHISP	-1.7	0.177	0.183	0.129	0.259	5337	9.30×10⁻²²	1.09×10⁻¹⁹
CEU/CEU	Chr2:196-197Mb	STK17B	Protein-coding	CEU/YRI	CHISP	-0.556	0.061	0.573	0.509	0.647	6846	1.13×10⁻¹⁹	1.16×10⁻¹⁷
CEU/CEU	Chr16:29-30Mb	ENSG00000284685	lncRNA	CEU/YRI	PER	4.235	0.464	69.06	27.808	171.503	4286	7.16×10⁻²⁰	1.19×10⁻¹⁷
CEU/CEU	Chr20:31-32Mb	HM13	Protein-coding	CEU/PEL	CHISP	0.812	0.088	2.253	1.895	2.68	4463	4.15×10⁻²⁰	2.11×10⁻¹⁷
CEU/CEU	Chr6:31-32Mb	HCG27	lncRNA	YRI/YRI	AA	1.601	0.179	4.958	3.488	7.048	3507	4.55×10⁻¹⁹	6.51×10⁻¹⁷
CEU/CEU	Chr11:117-118Mb	SIK3	Protein-coding	PEL/YRI	CHISP	0.615	0.07	1.849	1.612	2.121	11034	1.60×10⁻¹⁸	2.54×10⁻¹⁶
CEU/CEU	Chr2:196-197Mb	STK17B	Protein-coding	PEL/PEL	PER	1.409	0.161	4.093	2.988	5.608	1355	1.74×10⁻¹⁸	3.44×10⁻¹⁶
CEU/CEU	Chr7:140-141Mb	MKRN1	Protein-coding	PEL/YRI	CHISP	1.676	0.192	5.344	3.664	7.792	2292	3.10×10⁻¹⁸	3.68×10⁻¹⁶
CEU/CEU	Chr6:31-32Mb	ENSG00000272501	lncRNA	CEU/YRI	NHW	-1.564	0.182	0.209	0.146	0.299	3566	8.92×10⁻¹⁸	1.79×10⁻¹⁵
CEU/CEU	Chr13:40-41Mb	FOXO1	Protein-coding	CEU/PEL	PER	-1.912	0.221	0.148	0.096	0.228	1631	4.41×10⁻¹⁸	1.81×10⁻¹⁵
CEU/CEU	Chr21:38-39Mb	KCNJ15	Protein-coding	CEU/YRI	CHISP	-0.368	0.043	0.692	0.636	0.754	14164	2.24×10⁻¹⁷	1.91×10⁻¹⁵
CEU/CEU	Chr16:29-30Mb	ENSG00000284685	lncRNA	CEU/YRI	AA	1.001	0.117	2.722	2.166	3.422	6112	9.34×10⁻¹⁸	2.00×10⁻¹⁵
CEU/CEU	Chr22:19-20Mb	DGCR2	Protein-coding	YRI/YRI	AA	-1.586	0.188	0.205	0.142	0.296	4455	3.50×10⁻¹⁷	3.75×10⁻¹⁵
CEU/CEU	Chr20:31-32Mb	HM13	Protein-coding	YRI/YRI	CHISP	1.578	0.188	4.843	3.348	7.006	4463	5.58×10⁻¹⁷	5.21×10⁻¹⁵
CEU/CEU	Chr4:10-11Mb	WDR1	Protein-coding	CEU/YRI	CHISP	0.482	0.059	1.62	1.444	1.817	9303	1.93×10⁻¹⁶	1.41×10⁻¹⁴
CEU/CEU	Chr16:53-54Mb	RBL2	Protein-coding	CEU/YRI	CHISP	-0.585	0.071	0.557	0.484	0.641	5337	2.53×10⁻¹⁶	1.61×10⁻¹⁴
CEU/CEU	Chr22:19-20Mb	DGCR2	Protein-coding	CEU/YRI	AA	-1.569	0.19	0.208	0.143	0.302	4455	1.69×10⁻¹⁶	2.42×10⁻¹⁴
CEU/CEU	Chr15:63-64Mb	HERC1	Protein-coding	YRI/YRI	CHISP	-0.766	0.094	0.465	0.387	0.559	9702	3.65×10⁻¹⁶	2.84×10⁻¹⁴
CEU/CEU	Chr15:63-64Mb	HERC1	Protein-coding	CEU/YRI	CHISP	0.515	0.064	1.674	1.476	1.899	9702	1.13×10⁻¹⁵	6.41×10⁻¹⁴
CEU/CEU	Chr16:0-1Mb	PIGQ	Protein-coding	PEL/YRI	PER	-6.244	0.767	0.002	0	0.009	1165	3.79×10⁻¹⁶	7.21×10⁻¹⁴
CEU/CEU	Chr13:102-103Mb	TPP2	Protein-coding	CEU/YRI	AA	2.521	0.313	12.444	6.737	22.986	1337	8.06×10⁻¹⁶	8.63×10⁻¹⁴
CEU/CEU	Chr15:51-52Mb	TMOD3	Protein-coding	CEU/YRI	AA	1.945	0.245	6.995	4.328	11.305	3710	2.01×10⁻¹⁵	1.72×10⁻¹³
CEU/CEU	Chr10:98-99Mb	PYROXD2	Protein-coding	YRI/YRI	AA	-2.028	0.255	0.132	0.08	0.217	3386	2.01×10⁻¹⁵	1.72×10⁻¹³
CEU/CEU	Chr16:0-1Mb	WDR90	Protein-coding	CEU/YRI	CHISP	-0.863	0.11	0.422	0.34	0.524	2401	4.25×10⁻¹⁵	2.17×10⁻¹³
CEU/CEU	Chr6:31-32Mb	HCG27	lncRNA	CEU/YRI	AA	1.399	0.179	4.05	2.849	5.757	3507	6.54×10⁻¹⁵	4.66×10⁻¹³
CEU/CEU	Chr15:63-64Mb	USP3	Protein-coding	CEU/PEL	CHISP	0.47	0.059	1.6	1.424	1.797	7261	2.45×10⁻¹⁵	6.22×10⁻¹³
CEU/CEU	Chr16:29-30Mb	ENSG00000284685	lncRNA	PEL/YRI	AA	1.449	0.183	4.259	2.976	6.097	6112	2.39×10⁻¹⁵	8.68×10⁻¹³
CEU/CEU	Chr18:21-22Mb	ABHD3	Protein-coding	CEU/YRI	CHISP	-0.663	0.088	0.515	0.434	0.612	3820	3.59×10⁻¹⁴	1.67×10⁻¹²
CEU/CEU	Chr8:27-28Mb	PTK2B	Protein-coding	PEL/YRI	PER	-1.333	0.174	0.264	0.188	0.371	5780	1.69×10⁻¹⁴	2.14×10⁻¹²
CEU/CEU	Chr15:51-52Mb	TMOD3	Protein-coding	YRI/YRI	PER	4.954	0.661	141.795	38.818	517.951	3370	6.60×10⁻¹⁴	7.06×10⁻¹²
CEU/CEU	Chr16:85-86Mb	KIAA0513	Protein-coding	PEL/PEL	PER	1.066	0.142	2.904	2.198	3.837	2739	6.47×10⁻¹⁴	8.51×10⁻¹²
CEU/CEU	Chr22:23-24Mb	SMARCB1	Protein-coding	CEU/PEL	CHISP	0.537	0.071	1.711	1.488	1.968	5647	5.20×10⁻¹⁴	8.82×10⁻¹²
CEU/CEU	Chr13:40-41Mb	FOXO1	Protein-coding	PEL/PEL	CHISP	2.334	0.306	10.317	5.665	18.79	4172	2.35×10⁻¹⁴	1.01×10⁻¹¹
CEU/CEU	Chr22:23-24Mb	GUSBP11	lncRNA	CEU/YRI	NHW	1.175	0.158	3.238	2.376	4.413	7402	1.03×10⁻¹³	1.37×10⁻¹¹
CEU/CEU	Chr15:51-52Mb	DMXL2	Protein-coding	YRI/YRI	CHISP	1.403	0.192	4.066	2.793	5.921	6055	2.53×10⁻¹³	1.69×10⁻¹¹
CEU/CEU	Chr22:23-24Mb	RAB36	Protein-coding	PEL/YRI	CHISP	1.353	0.184	3.87	2.698	5.553	3439	1.99×10⁻¹³	1.89×10⁻¹¹
CEU/CEU	Chr22:23-24Mb	GUSBP11	lncRNA	PEL/YRI	AA	-3.472	0.471	0.031	0.012	0.078	8446	1.69×10⁻¹³	3.07×10⁻¹¹
CEU/CEU	Chr7:140-141Mb	KDM7A	Protein-coding	PEL/PEL	CHISP	3.068	0.416	21.504	9.51	48.626	4285	1.70×10⁻¹³	3.66×10⁻¹¹
CEU/CEU	Chr12:110-111Mb	HVCN1	Protein-coding	CEU/PEL	CHISP	1.392	0.191	4.024	2.768	5.849	1028	2.95×10⁻¹³	3.76×10⁻¹¹
CEU/CEU	Chr16:85-86Mb	KIAA0513	Protein-coding	CEU/PEL	CHISP	0.358	0.05	1.43	1.298	1.576	11217	5.39×10⁻¹³	5.49×10⁻¹¹
CEU/CEU	Chr13:40-41Mb	ENSG00000288542	lncRNA	PEL/PEL	PER	-1.92	0.266	0.147	0.087	0.247	1022	5.61×10⁻¹³	5.54×10⁻¹¹
CEU/CEU	Chr16:0-1Mb	PIGQ	Protein-coding	YRI/YRI	CHISP	1.36	0.191	3.896	2.68	5.663	4141	1.03×10⁻¹²	6.01×10⁻¹¹
CEU/CEU	Chr13:102-103Mb	TPP2	Protein-coding	YRI/YRI	AA	2.102	0.298	8.182	4.566	14.662	1337	1.62×10⁻¹²	1.16×10⁻¹⁰
CEU/CEU	Chr16:53-54Mb	RBL2	Protein-coding	YRI/YRI	AA	1.243	0.179	3.467	2.444	4.92	2265	3.26×10⁻¹²	2.00×10⁻¹⁰
CEU/CEU	Chr10:98-99Mb	PYROXD2	Protein-coding	CEU/YRI	CHISP	0.555	0.081	1.743	1.485	2.044	4732	9.13×10⁻¹²	3.89×10⁻¹⁰
CEU/CEU	Chr6:31-32Mb	MICA	Protein-coding	CEU/YRI	PER	-3.861	0.555	0.021	0.007	0.063	2309	3.61×10⁻¹²	4.01×10⁻¹⁰
CEU/CEU	Chr22:19-20Mb	TXNRD2	Protein-coding	PEL/PEL	PER	1.352	0.197	3.864	2.629	5.679	1068	6.06×10⁻¹²	4.79×10⁻¹⁰
CEU/CEU	Chr6:31-32Mb	HCG27	lncRNA	CEU/YRI	CHISP	0.542	0.08	1.72	1.469	2.013	6363	1.54×10⁻¹¹	6.06×10⁻¹⁰
CEU/CEU	Chr22:19-20Mb	DGCR2	Protein-coding	CEU/YRI	PER	-1.79	0.261	0.167	0.1	0.279	4115	7.36×10⁻¹²	6.13×10⁻¹⁰
CEU/CEU	Chr6:31-32Mb	MICB-DT	lncRNA	CEU/PEL	CHISP	-0.422	0.062	0.656	0.581	0.741	8871	8.94×10⁻¹²	7.59×10⁻¹⁰
CEU/CEU	Chr22:23-24Mb	GUSBP11	lncRNA	CEU/YRI	PER	1.26	0.186	3.524	2.45	5.071	2322	1.15×10⁻¹¹	7.64×10⁻¹⁰
CEU/CEU	Chr22:23-24Mb	SMARCB1	Protein-coding	YRI/YRI	CHISP	0.862	0.128	2.367	1.841	3.044	5647	1.85×10⁻¹¹	9.62×10⁻¹⁰
CEU/CEU	Chr17:9-10Mb	GAS7	Protein-coding	PEL/PEL	CHISP	-1.034	0.151	0.356	0.264	0.479	8596	8.79×10⁻¹²	1.26×10⁻⁹
CEU/CEU	Chr7:140-141Mb	MKRN1	Protein-coding	YRI/YRI	CHISP	1.196	0.182	3.308	2.318	4.722	2292	4.38×10⁻¹¹	2.05×10⁻⁹
CEU/CEU	Chr13:40-41Mb	ENSG00000290476	lncRNA	CEU/YRI	PER	-2.407	0.364	0.09	0.044	0.184	1900	3.80×10⁻¹¹	2.11×10⁻⁹
CEU/CEU	Chr19:39-40Mb	CLC	Protein-coding	CEU/YRI	NHW	-1.518	0.227	0.219	0.141	0.342	2406	2.14×10⁻¹¹	2.14×10⁻⁹
CEU/CEU	Chr22:23-24Mb	GUSBP11	lncRNA	YRI/YRI	AA	-2.998	0.455	0.05	0.02	0.122	8446	4.48×10⁻¹¹	2.40×10⁻⁹
CEU/CEU	Chr1:46-47Mb	NSUN4	Protein-coding	CEU/YRI	AA	0.955	0.145	2.599	1.957	3.45	1822	4.04×10⁻¹¹	2.47×10⁻⁹
CEU/CEU	Chr13:102-103Mb	TPP2	Protein-coding	PEL/YRI	PER	2.025	0.305	7.58	4.168	13.786	1137	3.20×10⁻¹¹	3.04×10⁻⁹
CEU/CEU	Chr6:31-32Mb	MICB-DT	lncRNA	CEU/YRI	AA	0.854	0.131	2.349	1.817	3.035	5317	6.77×10⁻¹¹	3.62×10⁻⁹
CEU/CEU	Chr15:51-52Mb	TMOD3	Protein-coding	CEU/PEL	PER	2.057	0.307	7.821	4.288	14.268	3370	2.00×10⁻¹¹	4.10×10⁻⁹
CEU/CEU	Chr15:63-64Mb	HERC1	Protein-coding	PEL/PEL	PER	1.179	0.181	3.252	2.282	4.632	2370	6.56×10⁻¹¹	4.32×10⁻⁹
CEU/CEU	Chr16:29-30Mb	ENSG00000291188	lncRNA	PEL/YRI	AA	-1.153	0.176	0.316	0.224	0.445	6306	5.16×10⁻¹¹	6.27×10⁻⁹
CEU/CEU	Chr15:63-64Mb	USP3	Protein-coding	PEL/PEL	CHISP	1.373	0.21	3.948	2.613	5.964	7261	6.82×10⁻¹¹	7.33×10⁻⁹
CEU/CEU	Chr16:53-54Mb	CHD9	Protein-coding	CEU/YRI	PER	-1.308	0.204	0.27	0.181	0.404	1340	1.59×10⁻¹⁰	7.58×10⁻⁹
CEU/CEU	Chr15:63-64Mb	USP3	Protein-coding	PEL/PEL	PER	1.44	0.225	4.221	2.717	6.557	2097	1.49×10⁻¹⁰	8.41×10⁻⁹
CEU/CEU	Chr2:196-197Mb	STK17B	Protein-coding	PEL/PEL	CHISP	-1.129	0.175	0.323	0.23	0.455	6846	9.85×10⁻¹¹	8.47×10⁻⁹
CEU/CEU	Chr22:23-24Mb	GUSBP11	lncRNA	CEU/YRI	AA	-2.907	0.456	0.055	0.022	0.134	8446	1.81×10⁻¹⁰	8.61×10⁻⁹
CEU/CEU	Chr6:31-32Mb	ENSG00000272501	lncRNA	YRI/YRI	AA	1.144	0.18	3.138	2.206	4.464	2821	2.01×10⁻¹⁰	9.39×10⁻⁹
CEU/CEU	Chr1:46-47Mb	NSUN4	Protein-coding	YRI/YRI	AA	0.86	0.135	2.362	1.811	3.08	1822	2.19×10⁻¹⁰	9.39×10⁻⁹
CEU/CEU	Chr15:51-52Mb	TMOD3	Protein-coding	YRI/YRI	AA	1.478	0.234	4.382	2.772	6.927	3710	2.55×10⁻¹⁰	9.96×10⁻⁹
CEU/CEU	Chr15:63-64Mb	HERC1	Protein-coding	PEL/PEL	CHISP	1.494	0.233	4.456	2.821	7.039	9702	1.49×10⁻¹⁰	1.07×10⁻⁸
CEU/CEU	Chr20:31-32Mb	BCL2L1	Protein-coding	PEL/PEL	PER	-2.445	0.388	0.087	0.041	0.186	364	3.01×10⁻¹⁰	1.48×10⁻⁸
CEU/CEU	Chr22:19-20Mb	DGCR2	Protein-coding	YRI/YRI	CHISP	0.478	0.076	1.614	1.389	1.874	11768	3.77×10⁻¹⁰	1.60×10⁻⁸
CEU/CEU	Chr16:53-54Mb	RBL2	Protein-coding	CEU/YRI	AA	1.197	0.191	3.312	2.277	4.817	2265	3.79×10⁻¹⁰	1.62×10⁻⁸
CEU/CEU	Chr6:31-32Mb	MICB	Protein-coding	CEU/YRI	PER	-2.549	0.409	0.078	0.035	0.174	1554	4.80×10⁻¹⁰	2.00×10⁻⁸
CEU/CEU	Chr16:53-54Mb	RBL2	Protein-coding	PEL/YRI	AA	3.428	0.54	30.804	10.681	88.839	2265	2.26×10⁻¹⁰	2.05×10⁻⁸
CEU/CEU	Chr13:40-41Mb	ENSG00000290476	lncRNA	PEL/YRI	PER	-2.166	0.345	0.115	0.058	0.226	1900	3.59×10⁻¹⁰	2.73×10⁻⁸
CEU/CEU	Chr16:29-30Mb	ENSG00000284685	lncRNA	CEU/PEL	AA	2.294	0.358	9.913	4.91	20.014	6112	1.56×10⁻¹⁰	2.74×10⁻⁸
CEU/CEU	Chr16:29-30Mb	ENSG00000291188	lncRNA	PEL/YRI	CHISP	-0.539	0.086	0.583	0.492	0.69	18638	3.88×10⁻¹⁰	2.81×10⁻⁸
CEU/CEU	Chr1:46-47Mb	NSUN4	Protein-coding	PEL/YRI	CHISP	1.538	0.246	4.657	2.875	7.546	4745	4.14×10⁻¹⁰	2.81×10⁻⁸
CEU/CEU	Chr3:23-24Mb	UBE2E1	Protein-coding	CEU/YRI	CHISP	-0.563	0.092	0.569	0.475	0.682	3311	1.04×10⁻⁹	3.78×10⁻⁸
CEU/CEU	Chr7:140-141Mb	KDM7A	Protein-coding	CEU/YRI	CHISP	-0.494	0.081	0.61	0.52	0.715	4285	1.22×10⁻⁹	4.16×10⁻⁸
CEU/CEU	Chr16:0-1Mb	WDR90	Protein-coding	CEU/PEL	CHISP	-0.645	0.104	0.524	0.428	0.643	2401	5.75×10⁻¹⁰	4.18×10⁻⁸
CEU/CEU	Chr15:63-64Mb	USP3	Protein-coding	PEL/YRI	AA	2.129	0.345	8.407	4.275	16.536	2564	6.86×10⁻¹⁰	5.00×10⁻⁸
CEU/CEU	Chr16:53-54Mb	CHD9	Protein-coding	CEU/PEL	PER	-1.042	0.167	0.353	0.254	0.49	1340	4.49×10⁻¹⁰	6.16×10⁻⁸
CEU/CEU	Chr13:40-41Mb	ENSG00000290476	lncRNA	PEL/YRI	CHISP	-0.581	0.095	0.56	0.464	0.674	8696	1.07×10⁻⁹	6.36×10⁻⁸
CEU/CEU	Chr15:63-64Mb	USP3	Protein-coding	CEU/PEL	PER	1.355	0.223	3.878	2.507	5.997	2097	1.13×10⁻⁹	9.13×10⁻⁸
CEU/CEU	Chr22:19-20Mb	TXNRD2	Protein-coding	CEU/PEL	PER	1.169	0.194	3.22	2.202	4.708	1068	1.61×10⁻⁹	9.13×10⁻⁸
CEU/CEU	Chr20:31-32Mb	BCL2L1	Protein-coding	CEU/PEL	PER	-2.241	0.372	0.106	0.051	0.221	364	1.78×10⁻⁹	9.13×10⁻⁸
CEU/CEU	Chr9:113-114Mb	RGS3	Protein-coding	CEU/PEL	PER	-1.816	0.3	0.163	0.09	0.293	390	1.50×10⁻⁹	9.13×10⁻⁸
CEU/CEU	Chr13:45-46Mb	TPT1-AS1	lncRNA	CEU/PEL	PER	0.995	0.165	2.704	1.956	3.738	1343	1.75×10⁻⁹	9.13×10⁻⁸
CEU/CEU	Chr15:63-64Mb	HERC1	Protein-coding	CEU/YRI	PER	2.244	0.377	9.433	4.504	19.757	2370	2.68×10⁻⁹	9.92×10⁻⁸
CEU/CEU	Chr9:113-114Mb	CDC26	Protein-coding	CEU/YRI	CHISP	1.066	0.18	2.904	2.041	4.133	947	3.13×10⁻⁹	9.99×10⁻⁸
CEU/CEU	Chr15:51-52Mb	TMOD3	Protein-coding	CEU/PEL	CHISP	0.329	0.055	1.39	1.248	1.547	8101	1.85×10⁻⁹	1.18×10⁻⁷
CEU/CEU	Chr16:0-1Mb	PIGQ	Protein-coding	PEL/PEL	PER	-4.256	0.717	0.014	0.003	0.058	1165	2.93×10⁻⁹	1.29×10⁻⁷
CEU/CEU	Chr16:29-30Mb	ENSG00000291188	lncRNA	PEL/PEL	CHISP	3.029	0.506	20.684	7.676	55.738	18638	2.10×10⁻⁹	1.29×10⁻⁷
CEU/CEU	Chr13:102-103Mb	TPP2	Protein-coding	PEL/YRI	CHISP	-0.607	0.102	0.545	0.446	0.666	5181	2.81×10⁻⁹	1.48×10⁻⁷
CEU/CEU	Chr6:31-32Mb	MICA	Protein-coding	YRI/YRI	PER	-3.016	0.508	0.049	0.018	0.133	2309	2.94×10⁻⁹	1.57×10⁻⁷
CEU/CEU	Chr16:29-30Mb	ENSG00000291188	lncRNA	PEL/YRI	PER	0.727	0.122	2.069	1.629	2.629	5826	2.53×10⁻⁹	1.60×10⁻⁷
CEU/CEU	Chr1:46-47Mb	NSUN4	Protein-coding	CEU/PEL	PER	-1.046	0.177	0.351	0.248	0.497	692	3.63×10⁻⁹	1.66×10⁻⁷
CEU/CEU	Chr15:51-52Mb	TMOD3	Protein-coding	PEL/PEL	PER	1.77	0.306	5.872	3.221	10.705	3370	7.58×10⁻⁹	2.99×10⁻⁷
CEU/CEU	Chr1:46-47Mb	MKNK1	Protein-coding	PEL/PEL	CHISP	1.184	0.203	3.267	2.193	4.869	3262	5.93×10⁻⁹	3.19×10⁻⁷
CEU/CEU	Chr6:31-32Mb	ENSG00000272501	lncRNA	CEU/YRI	AA	1.035	0.18	2.815	1.98	4.003	2821	8.25×10⁻⁹	3.21×10⁻⁷
CEU/CEU	Chr17:20-21Mb	SPECC1	Protein-coding	PEL/PEL	PER	-0.658	0.115	0.518	0.413	0.648	2628	9.71×10⁻⁹	3.49×10⁻⁷
CEU/CEU	Chr16:85-86Mb	KIAA0513	Protein-coding	CEU/YRI	PER	4.161	0.728	64.136	15.39	267.278	2739	1.10×10⁻⁸	3.67×10⁻⁷
CEU/CEU	Chr6:31-32Mb	ENSG00000272501	lncRNA	CEU/YRI	CHISP	0.481	0.084	1.618	1.371	1.909	5519	1.24×10⁻⁸	3.72×10⁻⁷
CEU/CEU	Chr6:31-32Mb	MICB	Protein-coding	YRI/YRI	AA	-1.047	0.183	0.351	0.245	0.503	2512	1.07×10⁻⁸	3.84×10⁻⁷
CEU/CEU	Chr16:0-1Mb	PIGQ	Protein-coding	CEU/YRI	PER	-4.248	0.749	0.014	0.003	0.062	1165	1.39×10⁻⁸	4.22×10⁻⁷
CEU/CEU	Chr16:29-30Mb	MVP	Protein-coding	CEU/YRI	CHISP	1.129	0.199	3.092	2.092	4.57	592	1.50×10⁻⁸	4.25×10⁻⁷
CEU/CEU	Chr16:29-30Mb	MVP-DT	lncRNA	CEU/YRI	CHISP	1.82	0.322	6.172	3.281	11.612	259	1.66×10⁻⁸	4.46×10⁻⁷
CEU/CEU	Chr16:29-30Mb	ENSG00000284685	lncRNA	PEL/PEL	PER	0.654	0.116	1.923	1.532	2.414	4286	1.77×10⁻⁸	5.83×10⁻⁷
CEU/CEU	Chr15:51-52Mb	TMOD3	Protein-coding	YRI/YRI	CHISP	-0.727	0.129	0.483	0.375	0.622	8101	1.73×10⁻⁸	6.73×10⁻⁷
CEU/CEU	Chr21:38-39Mb	KCNJ15	Protein-coding	YRI/YRI	CHISP	-0.539	0.097	0.583	0.483	0.705	14164	2.39×10⁻⁸	8.58×10⁻⁷
CEU/CEU	Chr22:23-24Mb	RAB36	Protein-coding	YRI/YRI	CHISP	1.235	0.222	3.44	2.226	5.315	3439	2.64×10⁻⁸	8.79×10⁻⁷
CEU/CEU	Chr15:51-52Mb	DMXL2	Protein-coding	CEU/PEL	CHISP	0.366	0.065	1.442	1.27	1.637	6055	1.60×10⁻⁸	9.05×10⁻⁷
CEU/CEU	Chr13:40-41Mb	ELF1	Protein-coding	PEL/YRI	CHISP	-0.761	0.136	0.467	0.358	0.61	4658	2.16×10⁻⁸	9.33×10⁻⁷
CEU/CEU	Chr22:23-24Mb	GUSBP11	lncRNA	PEL/YRI	CHISP	0.406	0.072	1.501	1.302	1.73	12331	2.07×10⁻⁸	9.33×10⁻⁷
CEU/CEU	Chr16:0-1Mb	RAB11FIP3	Protein-coding	YRI/YRI	CHISP	-1.071	0.193	0.343	0.235	0.501	2849	3.02×10⁻⁸	9.41×10⁻⁷
CEU/CEU	Chr10:98-99Mb	PYROXD2	Protein-coding	CEU/YRI	AA	-1.465	0.264	0.231	0.138	0.388	3386	2.84×10⁻⁸	1.01×10⁻⁶
CEU/CEU	Chr16:0-1Mb	PGAP6	Protein-coding	CEU/YRI	NHW	1.478	0.26	4.383	2.632	7.301	3482	1.37×10⁻⁸	1.10×10⁻⁶
CEU/CEU	Chr21:38-39Mb	ETS2	Protein-coding	CEU/PEL	CHISP	-0.634	0.113	0.531	0.425	0.663	1902	2.23×10⁻⁸	1.13×10⁻⁶
CEU/CEU	Chr13:45-46Mb	TPT1-AS1	lncRNA	PEL/PEL	PER	-0.785	0.143	0.456	0.345	0.603	1343	3.87×10⁻⁸	1.17×10⁻⁶
CEU/CEU	Chr17:20-21Mb	SPECC1	Protein-coding	CEU/YRI	PER	-1.153	0.21	0.316	0.209	0.477	2628	4.29×10⁻⁸	1.19×10⁻⁶
CEU/CEU	Chr19:39-40Mb	CLC	Protein-coding	PEL/YRI	CHISP	-0.721	0.131	0.486	0.376	0.629	4065	3.59×10⁻⁸	1.42×10⁻⁶
CEU/CEU	Chr17:20-21Mb	SPECC1	Protein-coding	CEU/YRI	AA	-1.088	0.199	0.337	0.228	0.497	1898	4.48×10⁻⁸	1.48×10⁻⁶
CEU/CEU	Chr22:19-20Mb	DGCR2	Protein-coding	PEL/YRI	AA	-1.354	0.243	0.258	0.16	0.416	4455	2.49×10⁻⁸	1.51×10⁻⁶
CEU/CEU	Chr13:40-41Mb	ENSG00000290476	lncRNA	CEU/PEL	CHISP	0.316	0.058	1.372	1.225	1.535	8696	3.97×10⁻⁸	1.84×10⁻⁶
CEU/CEU	Chr13:102-103Mb	TPP2	Protein-coding	CEU/YRI	CHISP	0.458	0.085	1.581	1.338	1.867	5181	7.38×10⁻⁸	1.88×10⁻⁶
CEU/CEU	Chr13:40-41Mb	ENSG00000288542	lncRNA	PEL/YRI	PER	-1.959	0.358	0.141	0.07	0.284	1022	4.44×10⁻⁸	2.41×10⁻⁶
CEU/CEU	Chr17:9-10Mb	GAS7	Protein-coding	CEU/YRI	PER	-1.026	0.192	0.358	0.246	0.522	2657	9.50×10⁻⁸	2.43×10⁻⁶
CEU/CEU	Chr10:98-99Mb	HPS1	Protein-coding	YRI/YRI	AA	-1.068	0.199	0.344	0.233	0.507	2724	7.57×10⁻⁸	2.50×10⁻⁶
CEU/CEU	Chr20:31-32Mb	BCL2L1	Protein-coding	CEU/YRI	AA	-3.177	0.593	0.042	0.013	0.133	1601	8.61×10⁻⁸	2.63×10⁻⁶
CEU/CEU	Chr15:51-52Mb	DMXL2	Protein-coding	PEL/PEL	CHISP	-1.031	0.191	0.357	0.245	0.519	6055	7.06×10⁻⁸	3.37×10⁻⁶
CEU/CEU	Chr16:0-1Mb	PIGQ	Protein-coding	CEU/YRI	CHISP	-0.422	0.08	0.656	0.56	0.767	4141	1.47×10⁻⁷	3.59×10⁻⁶
CEU/CEU	Chr5:43-44Mb	TMEM267	Protein-coding	PEL/YRI	CHISP	-1.404	0.264	0.246	0.146	0.412	1257	1.02×10⁻⁷	3.73×10⁻⁶
CEU/CEU	Chr1:46-47Mb	NSUN4	Protein-coding	CEU/YRI	CHISP	-0.461	0.088	0.631	0.531	0.749	4745	1.61×10⁻⁷	3.75×10⁻⁶
CEU/CEU	Chr15:51-52Mb	TMOD2	Protein-coding	CEU/YRI	CHISP	-0.588	0.113	0.555	0.445	0.693	3124	2.01×10⁻⁷	4.46×10⁻⁶
CEU/CEU	Chr18:21-22Mb	ABHD3	Protein-coding	CEU/YRI	NHW	-1.456	0.27	0.233	0.137	0.396	1727	7.07×10⁻⁸	4.73×10⁻⁶
CEU/CEU	Chr7:140-141Mb	PARP12	Protein-coding	CEU/YRI	CHISP	0.516	0.1	1.675	1.377	2.037	2625	2.43×10⁻⁷	5.17×10⁻⁶
CEU/CEU	Chr16:85-86Mb	KIAA0513	Protein-coding	PEL/YRI	PER	1.22	0.23	3.387	2.159	5.313	2739	1.09×10⁻⁷	5.20×10⁻⁶
CEU/CEU	Chr16:53-54Mb	CHD9	Protein-coding	CEU/PEL	CHISP	0.442	0.084	1.556	1.32	1.833	6336	1.35×10⁻⁷	5.73×10⁻⁶
CEU/CEU	Chr13:40-41Mb	ENSG00000290476	lncRNA	CEU/YRI	CHISP	0.28	0.055	1.323	1.189	1.473	8696	3.07×10⁻⁷	6.27×10⁻⁶
CEU/CEU	Chr15:63-64Mb	HERC1	Protein-coding	PEL/YRI	AA	2.009	0.38	7.457	3.541	15.702	2469	1.24×10⁻⁷	6.44×10⁻⁶
CEU/CEU	Chr17:41-42Mb	ACLY	Protein-coding	PEL/YRI	AA	-2.818	0.538	0.06	0.021	0.172	990	1.66×10⁻⁷	6.92×10⁻⁶
CEU/CEU	Chr16:85-86Mb	IRF8	Protein-coding	PEL/YRI	AA	-3.391	0.649	0.034	0.009	0.12	2147	1.71×10⁻⁷	6.92×10⁻⁶
CEU/CEU	Chr15:63-64Mb	HERC1	Protein-coding	CEU/PEL	CHISP	0.26	0.05	1.297	1.176	1.43	9702	1.78×10⁻⁷	6.95×10⁻⁶
CEU/CEU	Chr16:85-86Mb	IRF8	Protein-coding	CEU/YRI	CHISP	-0.482	0.095	0.618	0.513	0.744	3117	3.84×10⁻⁷	7.54×10⁻⁶
CEU/CEU	Chr21:38-39Mb	KCNJ15	Protein-coding	CEU/PEL	CHISP	-0.238	0.046	0.788	0.721	0.863	14164	2.20×10⁻⁷	8.00×10⁻⁶
CEU/CEU	Chr8:108-109Mb	EIF3E	Protein-coding	YRI/YRI	AA	2.113	0.412	8.271	3.688	18.547	723	2.94×10⁻⁷	9.00×10⁻⁶
CEU/CEU	Chr11:117-118Mb	SIK3	Protein-coding	YRI/YRI	AA	1.145	0.224	3.143	2.025	4.878	4555	3.31×10⁻⁷	9.48×10⁻⁶
CEU/CEU	Chr4:10-11Mb	WDR1	Protein-coding	CEU/YRI	AA	-0.765	0.15	0.465	0.347	0.624	3856	3.35×10⁻⁷	9.55×10⁻⁶
CEU/CEU	Chr13:40-41Mb	FOXO1	Protein-coding	YRI/YRI	CHISP	1.398	0.275	4.046	2.361	6.932	4172	3.61×10⁻⁷	1.06×10⁻⁵
CEU/CEU	Chr16:29-30Mb	ENSG00000291188	lncRNA	CEU/YRI	NHW	-1.411	0.275	0.244	0.142	0.419	8812	3.02×10⁻⁷	1.73×10⁻⁵
CEU/CEU	Chr16:0-1Mb	PGAP6	Protein-coding	PEL/PEL	PER	-0.841	0.169	0.431	0.31	0.601	1246	6.44×10⁻⁷	1.82×10⁻⁵
CEU/CEU	Chr16:0-1Mb	RAB40C	Protein-coding	YRI/YRI	CHISP	0.81	0.164	2.247	1.63	3.097	4321	7.61×10⁻⁷	2.09×10⁻⁵
CEU/CEU	Chr20:31-32Mb	BCL2L1	Protein-coding	YRI/YRI	AA	-2.904	0.59	0.055	0.017	0.174	1601	8.69×10⁻⁷	2.33×10⁻⁵
CEU/CEU	Chr16:0-1Mb	WDR90	Protein-coding	YRI/YRI	CHISP	-1.274	0.26	0.28	0.168	0.466	2401	9.48×10⁻⁷	2.46×10⁻⁵
CEU/CEU	Chr22:23-24Mb	GUSBP11	lncRNA	CEU/PEL	AA	-4.242	0.826	0.014	0.003	0.073	8446	2.83×10⁻⁷	2.49×10⁻⁵
CEU/CEU	Chr13:40-41Mb	ELF1	Protein-coding	CEU/YRI	AA	1.202	0.245	3.328	2.058	5.383	1482	9.54×10⁻⁷	2.55×10⁻⁵
CEU/CEU	Chr12:110-111Mb	ANAPC7	Protein-coding	CEU/PEL	CHISP	1.211	0.246	3.357	2.074	5.434	626	8.23×10⁻⁷	2.62×10⁻⁵
CEU/CEU	Chr12:110-111Mb	ENSG00000258210	lncRNA	CEU/PEL	CHISP	1.323	0.268	3.753	2.22	6.347	520	8.01×10⁻⁷	2.62×10⁻⁵
CEU/CEU	Chr21:38-39Mb	KCNJ15	Protein-coding	CEU/YRI	PER	0.964	0.198	2.621	1.779	3.862	4735	1.10×10⁻⁶	2.62×10⁻⁵
CEU/CEU	Chr13:102-103Mb	TPP2	Protein-coding	CEU/YRI	PER	-2.094	0.432	0.123	0.053	0.287	1137	1.22×10⁻⁶	2.70×10⁻⁵
CEU/CEU	Chr7:140-141Mb	MKRN1	Protein-coding	CEU/PEL	CHISP	1.016	0.207	2.762	1.841	4.143	2292	9.10×10⁻⁷	2.73×10⁻⁵
CEU/CEU	Chr17:41-42Mb	NT5C3B	Protein-coding	PEL/YRI	AA	-4.052	0.819	0.017	0.003	0.087	682	7.62×10⁻⁷	2.78×10⁻⁵
CEU/CEU	Chr22:23-24Mb	BCR	Protein-coding	CEU/YRI	CHISP	0.271	0.056	1.312	1.174	1.465	9389	1.57×10⁻⁶	2.97×10⁻⁵
CEU/CEU	Chr12:96-97Mb	CDK17	Protein-coding	PEL/YRI	CHISP	0.836	0.17	2.306	1.652	3.22	3335	9.17×10⁻⁷	3.11×10⁻⁵
CEU/CEU	Chr15:63-64Mb	USP3	Protein-coding	CEU/YRI	NHW	-1.215	0.245	0.297	0.184	0.479	3575	6.69×10⁻⁷	3.36×10⁻⁵
CEU/CEU	Chr20:31-32Mb	HM13	Protein-coding	CEU/YRI	CHISP	0.355	0.074	1.426	1.232	1.65	4463	1.86×10⁻⁶	3.39×10⁻⁵
CEU/CEU	Chr2:196-197Mb	STK17B	Protein-coding	PEL/YRI	AA	-1.865	0.383	0.155	0.073	0.328	2923	1.13×10⁻⁶	3.75×10⁻⁵
CEU/CEU	Chr6:31-32Mb	MICA	Protein-coding	PEL/YRI	PER	-1.921	0.394	0.146	0.068	0.317	2309	1.11×10⁻⁶	3.82×10⁻⁵
CEU/CEU	Chr15:51-52Mb	DMXL2	Protein-coding	PEL/YRI	PER	-1.979	0.404	0.138	0.063	0.305	2219	9.43×10⁻⁷	3.82×10⁻⁵
CEU/CEU	Chr10:98-99Mb	R3HCC1L	Protein-coding	PEL/YRI	PER	-1.876	0.385	0.153	0.072	0.326	810	1.09×10⁻⁶	3.82×10⁻⁵
CEU/CEU	Chr10:98-99Mb	HPS1	Protein-coding	PEL/YRI	AA	-1.891	0.391	0.151	0.07	0.324	2724	1.28×10⁻⁶	3.90×10⁻⁵
CEU/CEU	Chr3:23-24Mb	NR1D2	Protein-coding	CEU/YRI	CHISP	-0.792	0.168	0.453	0.326	0.629	1015	2.25×10⁻⁶	3.96×10⁻⁵
CEU/CEU	Chr7:140-141Mb	TBXAS1	Protein-coding	CEU/YRI	AA	1.397	0.291	4.042	2.283	7.155	2058	1.65×10⁻⁶	4.16×10⁻⁵
CEU/CEU	Chr22:23-24Mb	ENSG00000251357	Protein-coding	YRI/YRI	CHISP	-1.294	0.271	0.274	0.161	0.466	1550	1.74×10⁻⁶	4.28×10⁻⁵
CEU/CEU	Chr17:9-10Mb	GAS7	Protein-coding	CEU/YRI	CHISP	-0.261	0.055	0.77	0.691	0.859	8596	2.55×10⁻⁶	4.35×10⁻⁵
CEU/CEU	Chr6:31-32Mb	HCG27	lncRNA	PEL/PEL	AA	4.853	1.027	128.092	17.105	959.237	3507	2.31×10⁻⁶	4.39×10⁻⁵
CEU/CEU	Chr16:29-30Mb	ENSG00000284685	lncRNA	CEU/PEL	PER	0.572	0.117	1.772	1.408	2.23	4286	1.10×10⁻⁶	4.52×10⁻⁵
CEU/CEU	Chr15:63-64Mb	HERC1	Protein-coding	CEU/PEL	PER	0.852	0.176	2.345	1.66	3.311	2370	1.32×10⁻⁶	4.52×10⁻⁵
CEU/CEU	Chr3:23-24Mb	NKIRAS1	Protein-coding	CEU/PEL	PER	-2.279	0.469	0.102	0.041	0.257	550	1.21×10⁻⁶	4.52×10⁻⁵
CEU/CEU	Chr16:53-54Mb	RBL2	Protein-coding	PEL/PEL	PER	1.177	0.246	3.244	2.003	5.253	971	1.72×10⁻⁶	4.53×10⁻⁵
CEU/CEU	Chr16:0-1Mb	PIGQ	Protein-coding	CEU/PEL	PER	-3.481	0.722	0.031	0.007	0.127	1165	1.44×10⁻⁶	4.55×10⁻⁵
CEU/CEU	Chr19:39-40Mb	CLC	Protein-coding	YRI/YRI	CHISP	-1.165	0.245	0.312	0.193	0.504	4065	2.05×10⁻⁶	4.78×10⁻⁵
CEU/CEU	Chr16:85-86Mb	KIAA0513	Protein-coding	CEU/YRI	CHISP	-0.234	0.05	0.792	0.718	0.873	11217	2.90×10⁻⁶	4.79×10⁻⁵
CEU/CEU	Chr4:10-11Mb	WDR1	Protein-coding	PEL/PEL	PER	0.915	0.193	2.498	1.711	3.645	2785	2.07×10⁻⁶	5.11×10⁻⁵
CEU/CEU	Chr16:53-54Mb	RBL2	Protein-coding	CEU/YRI	NHW	2.086	0.429	8.051	3.471	18.673	2449	1.18×10⁻⁶	5.25×10⁻⁵
CEU/CEU	Chr9:113-114Mb	SLC31A1	Protein-coding	CEU/YRI	CHISP	0.694	0.149	2.001	1.494	2.68	1604	3.34×10⁻⁶	5.33×10⁻⁵
CEU/CEU	Chr16:0-1Mb	HAGHL	Protein-coding	CEU/YRI	CHISP	-0.608	0.131	0.545	0.421	0.704	1905	3.54×10⁻⁶	5.49×10⁻⁵
CEU/CEU	Chr13:45-46Mb	TPT1-AS1	lncRNA	PEL/YRI	CHISP	-0.641	0.135	0.527	0.405	0.686	5045	1.95×10⁻⁶	6.17×10⁻⁵
CEU/CEU	Chr22:19-20Mb	DGCR2	Protein-coding	PEL/PEL	CHISP	-1.038	0.215	0.354	0.232	0.54	11768	1.46×10⁻⁶	6.30×10⁻⁵
CEU/CEU	Chr22:23-24Mb	ENSG00000251357	Protein-coding	CEU/PEL	CHISP	0.727	0.154	2.069	1.53	2.796	1550	2.27×10⁻⁶	6.42×10⁻⁵
CEU/CEU	Chr7:140-141Mb	TBXAS1	Protein-coding	YRI/YRI	AA	1.332	0.283	3.787	2.174	6.597	2058	2.56×10⁻⁶	6.47×10⁻⁵
CEU/CEU	Chr6:31-32Mb	HCP5	lncRNA	CEU/YRI	NHW	0.478	0.1	1.613	1.326	1.962	6550	1.75×10⁻⁶	7.01×10⁻⁵
CEU/CEU	Chr22:23-24Mb	GUSBP11	lncRNA	YRI/YRI	CHISP	-0.486	0.104	0.615	0.501	0.755	12331	3.16×10⁻⁶	7.03×10⁻⁵
CEU/CEU	Chr16:0-1Mb	FAM234A	Protein-coding	PEL/PEL	CHISP	2.072	0.436	7.942	3.381	18.654	1568	1.97×10⁻⁶	7.71×10⁻⁵
CEU/CEU	Chr13:40-41Mb	ENSG00000288542	lncRNA	PEL/PEL	CHISP	1.256	0.265	3.512	2.089	5.905	3008	2.16×10⁻⁶	7.72×10⁻⁵
CEU/CEU	Chr10:98-99Mb	HPS1	Protein-coding	CEU/YRI	NHW	-1.04	0.219	0.354	0.23	0.544	2097	2.16×10⁻⁶	7.86×10⁻⁵
CEU/CEU	Chr17:41-42Mb	ACLY	Protein-coding	CEU/YRI	AA	-1.824	0.392	0.161	0.075	0.348	990	3.32×10⁻⁶	7.90×10⁻⁵
CEU/CEU	Chr16:85-86Mb	IRF8	Protein-coding	YRI/YRI	AA	-2.408	0.518	0.09	0.033	0.248	2147	3.34×10⁻⁶	7.96×10⁻⁵
CEU/CEU	Chr22:23-24Mb	RAB36	Protein-coding	PEL/YRI	AA	-2.69	0.576	0.068	0.022	0.21	2018	2.96×10⁻⁶	8.29×10⁻⁵
CEU/CEU	Chr10:98-99Mb	PYROXD2	Protein-coding	PEL/YRI	PER	-1.559	0.332	0.21	0.11	0.403	1453	2.68×10⁻⁶	8.50×10⁻⁵
CEU/CEU	Chr16:0-1Mb	NME4	Protein-coding	PEL/PEL	PER	-1.204	0.26	0.3	0.18	0.5	537	3.77×10⁻⁶	8.76×10⁻⁵
CEU/CEU	Chr15:51-52Mb	TMOD3	Protein-coding	CEU/PEL	AA	2.005	0.417	7.429	3.28	16.825	3710	1.52×10⁻⁶	8.93×10⁻⁵
CEU/CEU	Chr4:10-11Mb	WDR1	Protein-coding	PEL/PEL	CHISP	-0.515	0.11	0.598	0.482	0.742	9303	3.02×10⁻⁶	1.00×10⁻⁴
CEU/CEU	Chr22:23-24Mb	ENSG00000251357	Protein-coding	CEU/YRI	CHISP	0.615	0.138	1.85	1.411	2.426	1550	8.43×10⁻⁶	1.27×10⁻⁴
CEU/CEU	Chr16:85-86Mb	KIAA0513	Protein-coding	CEU/PEL	PER	0.687	0.149	1.987	1.482	2.663	2739	4.35×10⁻⁶	1.28×10⁻⁴
CEU/CEU	Chr6:31-32Mb	HCP5	lncRNA	PEL/PEL	AA	2.139	0.491	8.49	3.24	22.246	5671	1.35×10⁻⁵	1.28×10⁻⁴
CEU/CEU	Chr2:196-197Mb	STK17B	Protein-coding	CEU/PEL	PER	0.769	0.168	2.157	1.552	2.998	1355	4.76×10⁻⁶	1.30×10⁻⁴
CEU/CEU	Chr22:19-20Mb	GNB1L	Protein-coding	CEU/YRI	CHISP	-0.52	0.117	0.595	0.473	0.748	2050	9.14×10⁻⁶	1.34×10⁻⁴
CEU/CEU	Chr22:23-24Mb	BCR	Protein-coding	YRI/YRI	AA	-1.036	0.229	0.355	0.227	0.555	3702	5.91×10⁻⁶	1.34×10⁻⁴
CEU/CEU	Chr10:98-99Mb	PYROXD2	Protein-coding	PEL/YRI	AA	-1.722	0.378	0.179	0.085	0.375	3386	5.14×10⁻⁶	1.34×10⁻⁴
CEU/CEU	Chr17:20-21Mb	SPECC1	Protein-coding	PEL/YRI	PER	-0.762	0.167	0.467	0.337	0.647	2628	4.80×10⁻⁶	1.40×10⁻⁴
CEU/CEU	Chr22:19-20Mb	TXNRD2	Protein-coding	CEU/PEL	CHISP	-0.382	0.084	0.683	0.579	0.805	4439	5.28×10⁻⁶	1.41×10⁻⁴
CEU/CEU	Chr16:0-1Mb	LMF1	Protein-coding	CEU/YRI	CHISP	-0.213	0.048	0.808	0.735	0.888	10098	1.04×10⁻⁵	1.43×10⁻⁴
CEU/CEU	Chr22:23-24Mb	SMARCB1	Protein-coding	CEU/YRI	CHISP	0.305	0.069	1.357	1.185	1.554	5647	1.01×10⁻⁵	1.43×10⁻⁴
CEU/CEU	Chr16:85-86Mb	IRF8	Protein-coding	CEU/YRI	AA	-2.338	0.52	0.097	0.035	0.268	2147	7.00×10⁻⁶	1.58×10⁻⁴
CEU/CEU	Chr6:31-32Mb	DDX39B	Protein-coding	CEU/YRI	PER	-3.178	0.712	0.042	0.01	0.168	459	8.06×10⁻⁶	1.58×10⁻⁴
CEU/CEU	Chr10:98-99Mb	PYROXD2	Protein-coding	CEU/YRI	PER	-1.808	0.404	0.164	0.074	0.362	1453	7.73×10⁻⁶	1.58×10⁻⁴
CEU/CEU	Chr16:0-1Mb	LMF1	Protein-coding	PEL/YRI	PER	-1.115	0.247	0.328	0.202	0.532	3547	6.42×10⁻⁶	1.66×10⁻⁴
CEU/CEU	Chr7:140-141Mb	MKRN1	Protein-coding	PEL/YRI	PER	-3.211	0.712	0.04	0.01	0.163	330	6.54×10⁻⁶	1.66×10⁻⁴
CEU/CEU	Chr6:31-32Mb	MICB-DT	lncRNA	PEL/PEL	CHISP	0.614	0.135	1.848	1.417	2.409	8871	5.76×10⁻⁶	1.77×10⁻⁴
CEU/CEU	Chr16:0-1Mb	RHOT2	Protein-coding	CEU/YRI	CHISP	-0.545	0.125	0.58	0.454	0.741	1707	1.32×10⁻⁵	1.78×10⁻⁴
CEU/CEU	Chr15:63-64Mb	RPS27L	Protein-coding	CEU/PEL	PER	1.801	0.402	6.057	2.755	13.316	407	7.42×10⁻⁶	1.91×10⁻⁴
CEU/CEU	Chr13:102-103Mb	TPP2	Protein-coding	CEU/YRI	NHW	-1.059	0.234	0.347	0.219	0.548	1796	5.76×10⁻⁶	1.93×10⁻⁴
CEU/CEU	Chr8:27-28Mb	PTK2B	Protein-coding	CEU/YRI	CHISP	-0.196	0.045	0.822	0.752	0.898	16407	1.47×10⁻⁵	1.93×10⁻⁴
CEU/CEU	Chr6:31-32Mb	MICA	Protein-coding	CEU/PEL	PER	-1.684	0.379	0.186	0.088	0.39	2309	8.98×10⁻⁶	2.17×10⁻⁴
CEU/CEU	Chr21:38-39Mb	ETS2	Protein-coding	CEU/YRI	CHISP	-0.556	0.13	0.573	0.445	0.739	1902	1.77×10⁻⁵	2.26×10⁻⁴
CEU/CEU	Chr3:23-24Mb	NKIRAS1	Protein-coding	PEL/PEL	PER	-2.02	0.458	0.133	0.054	0.326	550	1.05×10⁻⁵	2.31×10⁻⁴
CEU/CEU	Chr16:29-30Mb	ENSG00000291188	lncRNA	CEU/PEL	AA	-1.627	0.358	0.197	0.097	0.396	6306	5.45×10⁻⁶	2.40×10⁻⁴
CEU/CEU	Chr6:31-32Mb	ENSG00000272501	lncRNA	PEL/PEL	AA	3.118	0.761	22.6	5.089	100.371	2821	4.15×10⁻⁵	2.63×10⁻⁴
CEU/CEU	Chr16:29-30Mb	ENSG00000284685	lncRNA	PEL/YRI	PER	0.662	0.151	1.939	1.443	2.607	4286	1.13×10⁻⁵	2.69×10⁻⁴
CEU/CEU	Chr13:40-41Mb	ENSG00000288542	lncRNA	CEU/PEL	PER	-1.184	0.272	0.306	0.18	0.521	1022	1.31×10⁻⁵	2.98×10⁻⁴
CEU/CEU	Chr13:40-41Mb	ELF1	Protein-coding	YRI/YRI	AA	1.043	0.241	2.837	1.768	4.554	1482	1.56×10⁻⁵	3.35×10⁻⁴
CEU/CEU	Chr16:53-54Mb	FTO	Protein-coding	PEL/YRI	PER	-1.236	0.286	0.291	0.166	0.509	1589	1.55×10⁻⁵	3.47×10⁻⁴
CEU/CEU	Chr13:45-46Mb	TPT1-AS1	lncRNA	YRI/YRI	AA	0.839	0.196	2.315	1.577	3.398	2883	1.80×10⁻⁵	3.68×10⁻⁴
CEU/CEU	Chr3:23-24Mb	NKIRAS1	Protein-coding	CEU/YRI	NHW	-1.083	0.248	0.339	0.208	0.55	1084	1.23×10⁻⁵	3.80×10⁻⁴
CEU/CEU	Chr6:31-32Mb	MICA	Protein-coding	YRI/YRI	CHISP	0.465	0.109	1.592	1.287	1.97	9322	1.83×10⁻⁵	3.89×10⁻⁴
CEU/CEU	Chr21:38-39Mb	KCNJ15	Protein-coding	PEL/PEL	CHISP	-0.378	0.087	0.685	0.578	0.813	14164	1.41×10⁻⁵	3.99×10⁻⁴
CEU/CEU	Chr13:102-103Mb	TPP2	Protein-coding	PEL/PEL	CHISP	0.744	0.172	2.105	1.503	2.947	5181	1.48×10⁻⁵	3.99×10⁻⁴
CEU/CEU	Chr4:10-11Mb	ZNF518B	Protein-coding	CEU/YRI	CHISP	0.629	0.152	1.876	1.394	2.525	1096	3.29×10⁻⁵	4.10×10⁻⁴
CEU/CEU	Chr16:0-1Mb	PGAP6	Protein-coding	YRI/YRI	CHISP	0.59	0.139	1.804	1.375	2.369	4725	2.13×10⁻⁵	4.32×10⁻⁴
CEU/CEU	Chr16:0-1Mb	PIGQ	Protein-coding	CEU/YRI	NHW	-2.617	0.61	0.073	0.022	0.241	2706	1.78×10⁻⁵	4.96×10⁻⁴
CEU/CEU	Chr8:27-28Mb	PTK2B	Protein-coding	CEU/YRI	NHW	-0.677	0.158	0.508	0.373	0.693	8083	1.85×10⁻⁵	4.96×10⁻⁴
CEU/CEU	Chr9:113-114Mb	SLC31A2	Protein-coding	CEU/PEL	PER	1.774	0.419	5.895	2.592	13.409	945	2.32×10⁻⁵	5.02×10⁻⁴
CEU/CEU	Chr16:0-1Mb	RAB11FIP3	Protein-coding	PEL/PEL	PER	0.825	0.196	2.281	1.554	3.349	946	2.52×10⁻⁵	5.25×10⁻⁴
CEU/CEU	Chr17:20-21Mb	SPECC1	Protein-coding	CEU/YRI	CHISP	-0.257	0.063	0.773	0.683	0.875	9029	4.47×10⁻⁵	5.43×10⁻⁴
CEU/CEU	Chr1:46-47Mb	FAAHP1	transcribed unprocessed pseudogene	CEU/YRI	CHISP	-0.785	0.193	0.456	0.312	0.666	1004	4.87×10⁻⁵	5.66×10⁻⁴
CEU/CEU	Chr11:117-118Mb	PCSK7	Protein-coding	CEU/YRI	CHISP	-0.434	0.107	0.648	0.526	0.799	2763	4.78×10⁻⁵	5.66×10⁻⁴
CEU/CEU	Chr9:113-114Mb	CDC26	Protein-coding	CEU/PEL	PER	5.375	1.282	216	17.506	2665.09	117	2.75×10⁻⁵	5.66×10⁻⁴
CEU/CEU	Chr16:0-1Mb	MRPL28	Protein-coding	CEU/YRI	CHISP	-0.57	0.141	0.565	0.429	0.745	1105	5.15×10⁻⁵	5.85×10⁻⁴
CEU/CEU	Chr16:85-86Mb	GSE1	Protein-coding	CEU/YRI	NHW	-0.868	0.206	0.42	0.28	0.628	2383	2.38×10⁻⁵	5.97×10⁻⁴
CEU/CEU	Chr16:0-1Mb	RAB11FIP3	Protein-coding	PEL/PEL	CHISP	-1.307	0.311	0.271	0.147	0.498	2849	2.71×10⁻⁵	6.13×10⁻⁴
CEU/CEU	Chr9:113-114Mb	FKBP15	Protein-coding	PEL/PEL	CHISP	-0.575	0.137	0.563	0.431	0.736	5722	2.61×10⁻⁵	6.13×10⁻⁴
CEU/CEU	Chr3:23-24Mb	UBE2E1	Protein-coding	PEL/PEL	CHISP	-0.861	0.205	0.423	0.283	0.631	3311	2.54×10⁻⁵	6.13×10⁻⁴
CEU/CEU	Chr7:140-141Mb	BRAF	Protein-coding	PEL/YRI	CHISP	0.398	0.094	1.489	1.239	1.789	3887	2.21×10⁻⁵	6.17×10⁻⁴
CEU/CEU	Chr7:140-141Mb	KDM7A	Protein-coding	PEL/YRI	CHISP	0.751	0.177	2.119	1.499	2.995	4285	2.13×10⁻⁵	6.17×10⁻⁴
CEU/CEU	Chr2:196-197Mb	STK17B	Protein-coding	YRI/YRI	AA	-1.026	0.247	0.358	0.221	0.581	2923	3.18×10⁻⁵	6.20×10⁻⁴
CEU/CEU	Chr17:20-21Mb	SPECC1	Protein-coding	YRI/YRI	AA	-0.807	0.195	0.446	0.305	0.653	1898	3.35×10⁻⁵	6.24×10⁻⁴
CEU/CEU	Chr6:31-32Mb	MICB-DT	lncRNA	CEU/YRI	NHW	0.468	0.112	1.597	1.283	1.988	5735	2.74×10⁻⁵	6.46×10⁻⁴
CEU/CEU	Chr5:43-44Mb	ANXA2R-OT1	lncRNA	CEU/YRI	NHW	-1.725	0.413	0.178	0.079	0.4	2633	2.98×10⁻⁵	6.64×10⁻⁴
CEU/CEU	Chr17:41-42Mb	ACLY	Protein-coding	CEU/PEL	CHISP	0.83	0.197	2.292	1.556	3.376	1220	2.67×10⁻⁵	6.79×10⁻⁴
CEU/CEU	Chr12:96-97Mb	LTA4H	Protein-coding	YRI/YRI	AA	1.552	0.377	4.721	2.255	9.885	960	3.84×10⁻⁵	6.87×10⁻⁴
CEU/CEU	Chr13:45-46Mb	TPT1-AS1	lncRNA	CEU/YRI	NHW	1.221	0.294	3.39	1.905	6.035	2475	3.32×10⁻⁵	7.00×10⁻⁴
CEU/CEU	Chr7:140-141Mb	BRAF	Protein-coding	PEL/PEL	CHISP	-0.925	0.225	0.396	0.255	0.616	3887	3.78×10⁻⁵	8.14×10⁻⁴
CEU/CEU	Chr12:110-111Mb	TCTN1	Protein-coding	CEU/PEL	CHISP	1.129	0.274	3.092	1.808	5.288	427	3.73×10⁻⁵	8.93×10⁻⁴
CEU/CEU	Chr8:27-28Mb	PTK2B	Protein-coding	CEU/PEL	CHISP	-0.162	0.039	0.85	0.787	0.918	16407	3.86×10⁻⁵	8.93×10⁻⁴
CEU/CEU	Chr7:140-141Mb	BRAF	Protein-coding	YRI/YRI	AA	0.865	0.214	2.376	1.562	3.614	1549	5.24×10⁻⁵	9.00×10⁻⁴
CEU/CEU	Chr20:31-32Mb	HM13	Protein-coding	CEU/YRI	NHW	-1.997	0.491	0.136	0.052	0.355	1955	4.70×10⁻⁵	9.42×10⁻⁴
CEU/CEU	Chr11:117-118Mb	IL10RA	Protein-coding	YRI/YRI	CHISP	0.856	0.212	2.354	1.554	3.566	1846	5.38×10⁻⁵	1.05×10⁻³
CEU/CEU	Chr8:27-28Mb	PTK2B	Protein-coding	YRI/YRI	AA	0.368	0.092	1.445	1.206	1.73	6780	6.36×10⁻⁵	1.05×10⁻³
CEU/CEU	Chr4:10-11Mb	WDR1	Protein-coding	YRI/YRI	CHISP	-0.47	0.118	0.625	0.496	0.787	9303	6.28×10⁻⁵	1.09×10⁻³
CEU/CEU	Chr17:41-42Mb	ENSG00000259623	lncRNA	YRI/YRI	CHISP	1.761	0.44	5.818	2.456	13.782	215	6.27×10⁻⁵	1.09×10⁻³
CEU/CEU	Chr13:45-46Mb	GTF2F2	Protein-coding	YRI/YRI	CHISP	1.477	0.369	4.378	2.126	9.017	2037	6.18×10⁻⁵	1.09×10⁻³
CEU/CEU	Chr9:113-114Mb	SLC31A2	Protein-coding	PEL/PEL	CHISP	-0.691	0.171	0.501	0.359	0.701	3277	5.35×10⁻⁵	1.10×10⁻³
CEU/CEU	Chr2:196-197Mb	STK17B	Protein-coding	CEU/YRI	PER	-2.934	0.731	0.053	0.013	0.223	1355	6.04×10⁻⁵	1.12×10⁻³
CEU/CEU	Chr16:85-86Mb	GSE1	Protein-coding	CEU/YRI	CHISP	0.223	0.057	1.25	1.117	1.399	7160	1.01×10⁻⁴	1.12×10⁻³
CEU/CEU	Chr22:23-24Mb	MIF-AS1	lncRNA	CEU/YRI	CHISP	0.975	0.251	2.651	1.619	4.34	552	1.06×10⁻⁴	1.15×10⁻³
CEU/CEU	Chr17:41-42Mb	ACLY	Protein-coding	YRI/YRI	AA	-1.522	0.384	0.218	0.103	0.463	990	7.31×10⁻⁵	1.16×10⁻³
CEU/CEU	Chr16:0-1Mb	CHTF18	Protein-coding	CEU/YRI	CHISP	-0.588	0.152	0.556	0.413	0.748	1128	1.09×10⁻⁴	1.16×10⁻³
CEU/CEU	Chr21:38-39Mb	ETS2	Protein-coding	PEL/YRI	CHISP	-0.898	0.22	0.407	0.265	0.627	1902	4.50×10⁻⁵	1.19×10⁻³
CEU/CEU	Chr16:0-1Mb	PIGQ	Protein-coding	CEU/PEL	CHISP	-0.327	0.081	0.721	0.615	0.845	4141	5.45×10⁻⁵	1.21×10⁻³
CEU/CEU	Chr21:38-39Mb	ETS2	Protein-coding	YRI/YRI	CHISP	-0.992	0.25	0.371	0.227	0.606	1902	7.43×10⁻⁵	1.24×10⁻³
CEU/CEU	Chr11:117-118Mb	PCSK7	Protein-coding	YRI/YRI	AA	0.947	0.24	2.577	1.609	4.127	1788	8.19×10⁻⁵	1.25×10⁻³
CEU/CEU	Chr12:110-111Mb	ANKRD13A	Protein-coding	PEL/YRI	CHISP	1.201	0.297	3.324	1.859	5.943	1012	5.12×10⁻⁵	1.28×10⁻³
CEU/CEU	Chr3:120-121Mb	GSK3B	Protein-coding	CEU/YRI	PER	1.476	0.373	4.377	2.109	9.084	511	7.41×10⁻⁵	1.30×10⁻³
CEU/CEU	Chr18:21-22Mb	ABHD3	Protein-coding	CEU/YRI	AA	1.242	0.31	3.462	1.885	6.357	1752	6.21×10⁻⁵	1.33×10⁻³
CEU/CEU	Chr22:19-20Mb	HIRA	Protein-coding	CEU/YRI	PER	-1.217	0.309	0.296	0.161	0.543	1188	8.26×10⁻⁵	1.38×10⁻³
CEU/CEU	Chr6:31-32Mb	ENSG00000289406	lncRNA	CEU/PEL	PER	3.056	0.771	21.25	4.693	96.229	447	7.30×10⁻⁵	1.38×10⁻³
CEU/CEU	Chr11:117-118Mb	IL10RA	Protein-coding	CEU/PEL	PER	1.292	0.326	3.638	1.921	6.89	514	7.36×10⁻⁵	1.38×10⁻³
CEU/CEU	Chr6:31-32Mb	PRRC2A	Protein-coding	CEU/YRI	PER	4.19	1.068	66	8.13	535.812	839	8.81×10⁻⁵	1.40×10⁻³
CEU/CEU	Chr13:40-41Mb	ENSG00000290476	lncRNA	PEL/PEL	CHISP	-0.654	0.165	0.52	0.376	0.719	8696	7.45×10⁻⁵	1.46×10⁻³
CEU/CEU	Chr2:196-197Mb	STK17B	Protein-coding	PEL/YRI	PER	-0.768	0.193	0.464	0.318	0.677	1355	6.95×10⁻⁵	1.47×10⁻³
CEU/CEU	Chr13:45-46Mb	TPT1-AS1	lncRNA	CEU/YRI	CHISP	0.268	0.071	1.308	1.139	1.502	5045	1.43×10⁻⁴	1.49×10⁻³
CEU/CEU	Chr6:31-32Mb	HCP5	lncRNA	YRI/YRI	PER	-1.976	0.483	0.139	0.054	0.357	2073	4.26×10⁻⁵	1.52×10⁻³
CEU/CEU	Chr6:31-32Mb	ENSG00000272221	lncRNA	CEU/YRI	AA	1.65	0.417	5.205	2.301	11.776	856	7.48×10⁻⁵	1.52×10⁻³
CEU/CEU	Chr22:19-20Mb	COMT	Protein-coding	PEL/YRI	AA	-1.233	0.308	0.291	0.159	0.533	2019	6.33×10⁻⁵	1.54×10⁻³
CEU/CEU	Chr2:196-197Mb	STK17B	Protein-coding	CEU/PEL	CHISP	0.269	0.068	1.308	1.145	1.494	6846	7.38×10⁻⁵	1.56×10⁻³
CEU/CEU	Chr16:0-1Mb	ANTKMT	Protein-coding	CEU/YRI	CHISP	-0.663	0.176	0.515	0.365	0.727	843	1.59×10⁻⁴	1.61×10⁻³
CEU/CEU	Chr15:63-64Mb	RAB8B	Protein-coding	CEU/YRI	CHISP	0.337	0.089	1.4	1.176	1.668	4039	1.62×10⁻⁴	1.61×10⁻³
CEU/CEU	Chr3:120-121Mb	GSK3B	Protein-coding	CEU/YRI	CHISP	-0.39	0.104	0.677	0.553	0.829	2180	1.64×10⁻⁴	1.61×10⁻³
CEU/CEU	Chr16:0-1Mb	PIGQ	Protein-coding	PEL/YRI	AA	3.027	0.762	20.625	4.634	91.796	2681	7.10×10⁻⁵	1.61×10⁻³
CEU/CEU	Chr6:31-32Mb	CCHCR1	Protein-coding	CEU/YRI	AA	0.809	0.206	2.246	1.501	3.361	2332	8.32×10⁻⁵	1.62×10⁻³
CEU/CEU	Chr17:20-21Mb	SPECC1	Protein-coding	CEU/PEL	PER	-0.464	0.119	0.629	0.498	0.793	2628	9.27×10⁻⁵	1.66×10⁻³
CEU/CEU	Chr16:0-1Mb	AXIN1	Protein-coding	CEU/YRI	NHW	0.927	0.237	2.528	1.588	4.025	4108	9.27×10⁻⁵	1.69×10⁻³
CEU/CEU	Chr13:40-41Mb	ENSG00000290476	lncRNA	CEU/YRI	NHW	-1.008	0.258	0.365	0.22	0.605	4368	9.17×10⁻⁵	1.69×10⁻³
CEU/CEU	Chr16:0-1Mb	WDR90	Protein-coding	PEL/YRI	PER	-4.159	1.058	0.016	0.002	0.124	454	8.47×10⁻⁵	1.69×10⁻³
CEU/CEU	Chr16:0-1Mb	METRN	Protein-coding	CEU/YRI	CHISP	-0.702	0.187	0.496	0.343	0.716	768	1.80×10⁻⁴	1.71×10⁻³
CEU/CEU	Chr3:120-121Mb	LRRC58	Protein-coding	CEU/YRI	CHISP	-0.623	0.166	0.537	0.387	0.743	998	1.81×10⁻⁴	1.71×10⁻³
CEU/CEU	Chr16:85-86Mb	C16orf74	Protein-coding	YRI/YRI	CHISP	0.647	0.167	1.909	1.375	2.649	5902	1.10×10⁻⁴	1.73×10⁻³
CEU/CEU	Chr11:117-118Mb	SIK3	Protein-coding	YRI/YRI	CHISP	0.44	0.114	1.553	1.242	1.942	11034	1.11×10⁻⁴	1.73×10⁻³
CEU/CEU	Chr6:31-32Mb	MICA	Protein-coding	CEU/YRI	CHISP	0.236	0.063	1.266	1.119	1.433	9322	1.89×10⁻⁴	1.75×10⁻³
CEU/CEU	Chr5:43-44Mb	TMEM267	Protein-coding	CEU/YRI	CHISP	0.684	0.183	1.981	1.383	2.838	1257	1.92×10⁻⁴	1.75×10⁻³
CEU/CEU	Chr21:38-39Mb	KCNJ15	Protein-coding	CEU/YRI	NHW	0.779	0.201	2.179	1.47	3.232	7108	1.07×10⁻⁴	1.78×10⁻³
CEU/CEU	Chr15:51-52Mb	TMOD3	Protein-coding	CEU/YRI	NHW	-1.09	0.281	0.336	0.194	0.584	3846	1.06×10⁻⁴	1.78×10⁻³
CEU/CEU	Chr16:0-1Mb	FAM234A	Protein-coding	CEU/YRI	CHISP	-0.522	0.14	0.593	0.451	0.781	1568	2.00×10⁻⁴	1.79×10⁻³
CEU/CEU	Chr13:45-46Mb	GTF2F2	Protein-coding	CEU/PEL	PER	-1.195	0.309	0.303	0.165	0.554	400	1.08×10⁻⁴	1.84×10⁻³
CEU/CEU	Chr19:39-40Mb	SUPT5H	Protein-coding	PEL/YRI	NHW	-1.782	0.433	0.168	0.072	0.393	1761	3.80×10⁻⁵	1.86×10⁻³
CEU/CEU	Chr10:98-99Mb	HPS1	Protein-coding	PEL/PEL	CHISP	-0.849	0.218	0.428	0.279	0.656	4647	9.99×10⁻⁵	1.87×10⁻³
CEU/CEU	Chr21:38-39Mb	KCNJ15	Protein-coding	CEU/YRI	AA	0.42	0.108	1.523	1.232	1.882	7442	1.01×10⁻⁴	1.87×10⁻³
CEU/CEU	Chr10:98-99Mb	HPS1	Protein-coding	PEL/PEL	PER	-0.681	0.175	0.506	0.359	0.713	1253	9.74×10⁻⁵	1.92×10⁻³
CEU/CEU	Chr15:63-64Mb	TPM1	Protein-coding	PEL/PEL	CHISP	-1.296	0.335	0.274	0.142	0.527	1523	1.08×10⁻⁴	1.93×10⁻³
CEU/CEU	Chr7:140-141Mb	PARP12	Protein-coding	PEL/PEL	CHISP	0.783	0.203	2.188	1.47	3.256	2625	1.13×10⁻⁴	1.94×10⁻³
CEU/CEU	Chr11:117-118Mb	SIK3	Protein-coding	CEU/YRI	NHW	2.298	0.598	9.954	3.082	32.151	3371	1.22×10⁻⁴	1.96×10⁻³
CEU/CEU	Chr6:31-32Mb	CCHCR1	Protein-coding	PEL/YRI	AA	0.965	0.248	2.625	1.616	4.265	2332	9.70×10⁻⁵	2.08×10⁻³
CEU/CEU	Chr16:0-1Mb	PGAP6	Protein-coding	PEL/YRI	CHISP	0.714	0.182	2.042	1.429	2.917	4725	8.76×10⁻⁵	2.08×10⁻³
CEU/CEU	Chr9:113-114Mb	SLC31A1	Protein-coding	CEU/YRI	NHW	-2.006	0.527	0.135	0.048	0.378	897	1.39×10⁻⁴	2.10×10⁻³
CEU/CEU	Chr9:113-114Mb	CDC26	Protein-coding	CEU/YRI	NHW	-2.091	0.549	0.124	0.042	0.363	677	1.41×10⁻⁴	2.10×10⁻³
CEU/CEU	Chr6:31-32Mb	HCG27	lncRNA	CEU/PEL	CHISP	0.277	0.071	1.319	1.146	1.517	6363	1.07×10⁻⁴	2.18×10⁻³
CEU/CEU	Chr5:43-44Mb	ZNF131	Protein-coding	PEL/YRI	CHISP	0.61	0.157	1.84	1.354	2.502	4418	9.95×10⁻⁵	2.25×10⁻³
CEU/CEU	Chr12:110-111Mb	ANAPC7	Protein-coding	CEU/YRI	CHISP	0.771	0.211	2.161	1.429	3.268	626	2.60×10⁻⁴	2.29×10⁻³
CEU/CEU	Chr16:85-86Mb	KIAA0513	Protein-coding	YRI/YRI	CHISP	0.39	0.103	1.476	1.207	1.806	11217	1.53×10⁻⁴	2.30×10⁻³
CEU/CEU	Chr15:63-64Mb	LACTB	Protein-coding	YRI/YRI	CHISP	1.076	0.285	2.932	1.677	5.128	1771	1.61×10⁻⁴	2.35×10⁻³
CEU/CEU	Chr13:102-103Mb	TPP2	Protein-coding	CEU/PEL	CHISP	-0.308	0.08	0.735	0.628	0.86	5181	1.22×10⁻⁴	2.38×10⁻³
CEU/CEU	Chr6:31-32Mb	ENSG00000272221	lncRNA	PEL/YRI	AA	2.02	0.525	7.538	2.695	21.083	856	1.18×10⁻⁴	2.39×10⁻³
CEU/CEU	Chr17:41-42Mb	JUP	Protein-coding	CEU/PEL	CHISP	-0.68	0.178	0.507	0.357	0.718	867	1.36×10⁻⁴	2.40×10⁻³
CEU/CEU	Chr8:27-28Mb	EPHX2	Protein-coding	CEU/PEL	CHISP	-0.635	0.167	0.53	0.382	0.734	1355	1.37×10⁻⁴	2.40×10⁻³
CEU/CEU	Chr12:96-97Mb	LTA4H	Protein-coding	CEU/PEL	CHISP	0.495	0.13	1.64	1.272	2.114	1688	1.35×10⁻⁴	2.40×10⁻³
CEU/CEU	Chr16:29-30Mb	ENSG00000291188	lncRNA	YRI/YRI	AA	-0.466	0.124	0.627	0.492	0.799	6306	1.62×10⁻⁴	2.40×10⁻³
CEU/CEU	Chr12:96-97Mb	ENSG00000257878	lncRNA	PEL/YRI	CHISP	-1.235	0.321	0.291	0.155	0.545	1145	1.17×10⁻⁴	2.42×10⁻³
CEU/CEU	Chr7:140-141Mb	TBXAS1	Protein-coding	PEL/YRI	CHISP	0.661	0.171	1.936	1.385	2.707	3108	1.12×10⁻⁴	2.42×10⁻³
CEU/CEU	Chr16:0-1Mb	RAB11FIP3	Protein-coding	CEU/PEL	NHW	-1.679	0.4	0.187	0.085	0.409	1341	2.76×10⁻⁵	2.59×10⁻³
CEU/CEU	Chr16:0-1Mb	PIGQ	Protein-coding	CEU/PEL	NHW	-2.329	0.537	0.097	0.034	0.279	2706	1.45×10⁻⁵	2.59×10⁻³
CEU/CEU	Chr21:38-39Mb	KCNJ15	Protein-coding	CEU/PEL	NHW	-0.826	0.194	0.438	0.299	0.64	7108	2.00×10⁻⁵	2.59×10⁻³
CEU/CEU	Chr22:19-20Mb	ESS2	Protein-coding	YRI/YRI	CHISP	0.915	0.245	2.498	1.546	4.036	1163	1.83×10⁻⁴	2.59×10⁻³
CEU/CEU	Chr15:63-64Mb	TPM1	Protein-coding	CEU/YRI	AA	1.274	0.335	3.575	1.852	6.9	740	1.46×10⁻⁴	2.61×10⁻³
CEU/CEU	Chr16:0-1Mb	MCRIP2	Protein-coding	CEU/YRI	CHISP	-0.76	0.21	0.468	0.31	0.707	594	3.05×10⁻⁴	2.64×10⁻³
CEU/CEU	Chr6:31-32Mb	CCHCR1	Protein-coding	CEU/PEL	AA	1.658	0.419	5.25	2.309	11.936	2332	7.58×10⁻⁵	2.67×10⁻³
CEU/CEU	Chr3:23-24Mb	NKIRAS1	Protein-coding	CEU/PEL	CHISP	-0.508	0.134	0.602	0.463	0.783	1573	1.59×10⁻⁴	2.70×10⁻³
CEU/CEU	Chr16:0-1Mb	RAB11FIP3	Protein-coding	PEL/YRI	CHISP	-0.709	0.186	0.492	0.342	0.709	2849	1.41×10⁻⁴	2.72×10⁻³
CEU/CEU	Chr3:23-24Mb	NKIRAS1	Protein-coding	PEL/YRI	CHISP	-1.028	0.27	0.358	0.211	0.608	1573	1.43×10⁻⁴	2.72×10⁻³
CEU/CEU	Chr16:85-86Mb	ENSG00000285040	lncRNA	CEU/PEL	CHISP	-1.121	0.298	0.326	0.182	0.584	378	1.67×10⁻⁴	2.74×10⁻³
CEU/CEU	Chr15:63-64Mb	USP3	Protein-coding	CEU/YRI	PER	1.06	0.283	2.885	1.656	5.028	2097	1.84×10⁻⁴	2.79×10⁻³
CEU/CEU	Chr16:0-1Mb	RAB40C	Protein-coding	YRI/YRI	AA	0.87	0.233	2.387	1.51	3.771	2417	1.95×10⁻⁴	2.79×10⁻³
CEU/CEU	Chr6:31-32Mb	PRRC2A	Protein-coding	CEU/YRI	CHISP	0.388	0.108	1.474	1.193	1.821	2802	3.29×10⁻⁴	2.80×10⁻³
CEU/CEU	Chr22:23-24Mb	RAB36	Protein-coding	CEU/PEL	CHISP	0.337	0.09	1.401	1.174	1.671	3439	1.78×10⁻⁴	2.83×10⁻³
CEU/CEU	Chr20:31-32Mb	HM13	Protein-coding	PEL/YRI	CHISP	0.393	0.104	1.481	1.208	1.815	4463	1.55×10⁻⁴	2.84×10⁻³
CEU/CEU	Chr22:19-20Mb	DGCR2	Protein-coding	CEU/PEL	NHW	-2.235	0.544	0.107	0.037	0.311	5517	4.04×10⁻⁵	2.85×10⁻³
CEU/CEU	Chr11:117-118Mb	PCSK7	Protein-coding	CEU/PEL	CHISP	-0.392	0.105	0.676	0.55	0.83	2763	1.87×10⁻⁴	2.88×10⁻³
CEU/CEU	Chr6:31-32Mb	HCG27	lncRNA	YRI/YRI	PER	2.498	0.646	12.163	3.426	43.172	1685	1.11×10⁻⁴	2.97×10⁻³
CEU/CEU	Chr17:41-42Mb	JUP	Protein-coding	CEU/YRI	CHISP	-0.703	0.197	0.495	0.336	0.729	867	3.71×10⁻⁴	3.11×10⁻³
CEU/CEU	Chr6:31-32Mb	HLA-B	Protein-coding	YRI/YRI	CHISP	0.875	0.238	2.4	1.506	3.823	2950	2.29×10⁻⁴	3.15×10⁻³
CEU/CEU	Chr11:117-118Mb	CEP164	Protein-coding	PEL/YRI	PER	2.711	0.722	15.042	3.65	61.981	638	1.75×10⁻⁴	3.33×10⁻³
CEU/CEU	Chr13:40-41Mb	ENSG00000290476	lncRNA	CEU/PEL	PER	-1.13	0.306	0.323	0.177	0.588	1900	2.17×10⁻⁴	3.43×10⁻³
CEU/CEU	Chr22:23-24Mb	CHCHD10	Protein-coding	CEU/PEL	PER	-3.14	0.848	0.043	0.008	0.228	120	2.13×10⁻⁴	3.43×10⁻³
CEU/CEU	Chr6:31-32Mb	MICB	Protein-coding	PEL/YRI	PER	-1.056	0.283	0.348	0.2	0.606	1554	1.90×10⁻⁴	3.45×10⁻³
CEU/CEU	Chr16:29-30Mb	TAOK2	Protein-coding	YRI/YRI	AA	-1.429	0.39	0.24	0.111	0.515	627	2.50×10⁻⁴	3.46×10⁻³
CEU/CEU	Chr17:41-42Mb	ACLY	Protein-coding	YRI/YRI	CHISP	0.787	0.216	2.197	1.44	3.352	1220	2.60×10⁻⁴	3.47×10⁻³
CEU/CEU	Chr16:0-1Mb	METRN	Protein-coding	PEL/PEL	CHISP	-2.098	0.566	0.123	0.04	0.372	768	2.11×10⁻⁴	3.49×10⁻³
CEU/CEU	Chr4:10-11Mb	SLC2A9	Protein-coding	YRI/YRI	CHISP	-0.79	0.217	0.454	0.297	0.694	2856	2.72×10⁻⁴	3.52×10⁻³
CEU/CEU	Chr16:85-86Mb	ZDHHC7	Protein-coding	CEU/PEL	CHISP	-0.367	0.1	0.693	0.57	0.843	2571	2.37×10⁻⁴	3.55×10⁻³
CEU/CEU	Chr6:31-32Mb	MSH5	Protein-coding	CEU/PEL	CHISP	-0.853	0.233	0.426	0.27	0.673	651	2.49×10⁻⁴	3.62×10⁻³
CEU/CEU	Chr16:0-1Mb	RHOT2	Protein-coding	CEU/PEL	CHISP	-0.448	0.123	0.639	0.502	0.813	1707	2.71×10⁻⁴	3.72×10⁻³
CEU/CEU	Chr22:23-24Mb	MIF-AS1	lncRNA	CEU/PEL	CHISP	0.973	0.267	2.647	1.568	4.467	552	2.68×10⁻⁴	3.72×10⁻³
CEU/CEU	Chr19:39-40Mb	DYRK1B	Protein-coding	PEL/PEL	PER	-2.485	0.669	0.083	0.022	0.309	125	2.02×10⁻⁴	3.79×10⁻³
CEU/CEU	Chr17:41-42Mb	NT5C3B	Protein-coding	CEU/YRI	AA	-1.987	0.539	0.137	0.048	0.394	682	2.28×10⁻⁴	3.90×10⁻³
CEU/CEU	Chr6:31-32Mb	PRRC2A	Protein-coding	CEU/PEL	PER	3.762	1.035	43.033	5.657	327.371	839	2.79×10⁻⁴	4.25×10⁻³
CEU/CEU	Chr12:110-111Mb	ANKRD13A	Protein-coding	CEU/PEL	PER	1.732	0.478	5.654	2.213	14.442	181	2.94×10⁻⁴	4.32×10⁻³
CEU/CEU	Chr22:19-20Mb	ESS2	Protein-coding	PEL/YRI	CHISP	1.02	0.278	2.772	1.607	4.782	1163	2.47×10⁻⁴	4.35×10⁻³
CEU/CEU	Chr6:31-32Mb	ABHD16A	Protein-coding	YRI/YRI	CHISP	0.961	0.269	2.614	1.545	4.425	894	3.45×10⁻⁴	4.35×10⁻³
CEU/CEU	Chr1:46-47Mb	NSUN4	Protein-coding	YRI/YRI	CHISP	0.795	0.223	2.213	1.429	3.427	4745	3.68×10⁻⁴	4.53×10⁻³
CEU/CEU	Chr19:39-40Mb	DYRK1B	Protein-coding	CEU/YRI	CHISP	1.028	0.298	2.794	1.559	5.007	406	5.55×10⁻⁴	4.58×10⁻³
CEU/CEU	Chr17:9-10Mb	GAS7	Protein-coding	CEU/YRI	NHW	1.029	0.286	2.8	1.597	4.906	3294	3.23×10⁻⁴	4.62×10⁻³
CEU/CEU	Chr22:19-20Mb	TXNRD2	Protein-coding	CEU/YRI	CHISP	-0.271	0.079	0.762	0.653	0.89	4439	5.81×10⁻⁴	4.72×10⁻³
CEU/CEU	Chr3:23-24Mb	UBE2E1	Protein-coding	PEL/PEL	PER	-0.871	0.239	0.419	0.262	0.669	1189	2.68×10⁻⁴	4.82×10⁻³
CEU/CEU	Chr12:96-97Mb	ENSG00000257878	lncRNA	YRI/YRI	AA	1.545	0.433	4.688	2.006	10.954	752	3.61×10⁻⁴	4.83×10⁻³
CEU/CEU	Chr7:140-141Mb	PARP12	Protein-coding	PEL/YRI	CHISP	0.706	0.195	2.026	1.383	2.969	2625	2.91×10⁻⁴	4.94×10⁻³
CEU/CEU	Chr2:196-197Mb	ANKRD44	Protein-coding	PEL/YRI	CHISP	0.704	0.196	2.023	1.379	2.967	2262	3.15×10⁻⁴	4.99×10⁻³
CEU/CEU	Chr5:43-44Mb	NNT-AS1	lncRNA	PEL/YRI	CHISP	-1.638	0.454	0.194	0.08	0.473	478	3.07×10⁻⁴	4.99×10⁻³
CEU/CEU	Chr19:39-40Mb	SAMD4B	Protein-coding	YRI/YRI	CHISP	1.15	0.328	3.158	1.66	6.008	1228	4.58×10⁻⁴	5.49×10⁻³
CEU/CEU	Chr16:29-30Mb	ENSG00000284685	lncRNA	CEU/PEL	CHISP	-0.17	0.048	0.843	0.768	0.927	12600	4.10×10⁻⁴	5.49×10⁻³
CEU/CEU	Chr9:113-114Mb	SLC31A2	Protein-coding	PEL/YRI	AA	2.148	0.594	8.571	2.678	27.438	1765	2.95×10⁻⁴	5.66×10⁻³
CEU/CEU	Chr6:31-32Mb	MICB-DT	lncRNA	PEL/YRI	AA	0.691	0.192	1.996	1.371	2.907	5317	3.13×10⁻⁴	5.70×10⁻³
CEU/CEU	Chr6:31-32Mb	ENSG00000288587	lncRNA	YRI/YRI	CHISP	0.697	0.2	2.008	1.356	2.975	3294	5.04×10⁻⁴	5.74×10⁻³
CEU/CEU	Chr13:40-41Mb	ENSG00000288542	lncRNA	YRI/YRI	CHISP	1.23	0.353	3.421	1.712	6.835	3008	4.96×10⁻⁴	5.74×10⁻³
CEU/CEU	Chr5:43-44Mb	ANXA2R-OT1	lncRNA	CEU/PEL	NHW	-0.95	0.245	0.387	0.239	0.625	2633	1.04×10⁻⁴	5.89×10⁻³
CEU/CEU	Chr22:23-24Mb	BCR	Protein-coding	CEU/PEL	CHISP	-0.188	0.054	0.829	0.746	0.921	9389	4.69×10⁻⁴	5.96×10⁻³
CEU/CEU	Chr22:19-20Mb	DGCR2	Protein-coding	CEU/PEL	CHISP	-0.167	0.048	0.846	0.771	0.929	11768	4.61×10⁻⁴	5.96×10⁻³
CEU/CEU	Chr19:39-40Mb	FBL	Protein-coding	PEL/PEL	PER	-2.848	0.798	0.058	0.012	0.277	103	3.56×10⁻⁴	6.11×10⁻³
CEU/CEU	Chr12:110-111Mb	HVCN1	Protein-coding	PEL/YRI	CHISP	0.933	0.264	2.543	1.517	4.262	1028	3.99×10⁻⁴	6.11×10⁻³
CEU/CEU	Chr6:31-32Mb	MICB-DT	lncRNA	YRI/YRI	AA	0.439	0.125	1.551	1.213	1.983	5317	4.70×10⁻⁴	6.12×10⁻³
CEU/CEU	Chr16:85-86Mb	EMC8	Protein-coding	PEL/PEL	CHISP	-1.353	0.381	0.258	0.122	0.546	1499	3.85×10⁻⁴	6.13×10⁻³
CEU/CEU	Chr6:31-32Mb	PRRC2A	Protein-coding	YRI/YRI	PER	4.654	1.284	105	8.485	1299.37	839	2.88×10⁻⁴	6.16×10⁻³
CEU/CEU	Chr22:23-24Mb	SMARCB1	Protein-coding	PEL/YRI	AA	-0.912	0.257	0.402	0.243	0.664	3612	3.76×10⁻⁴	6.52×10⁻³
CEU/CEU	Chr22:23-24Mb	ENSG00000251357	Protein-coding	YRI/YRI	AA	-1.121	0.323	0.326	0.173	0.614	1256	5.25×10⁻⁴	6.63×10⁻³
CEU/CEU	Chr22:19-20Mb	HIRA	Protein-coding	PEL/YRI	PER	-0.765	0.216	0.465	0.305	0.71	1188	3.91×10⁻⁴	6.76×10⁻³
CEU/CEU	Chr6:31-32Mb	NCR3	Protein-coding	CEU/YRI	CHISP	-1.087	0.326	0.337	0.178	0.639	309	8.47×10⁻⁴	6.76×10⁻³
CEU/CEU	Chr3:23-24Mb	NR1D2	Protein-coding	CEU/PEL	PER	-1.316	0.377	0.268	0.128	0.562	364	4.83×10⁻⁴	6.84×10⁻³
CEU/CEU	Chr16:85-86Mb	GSE1	Protein-coding	PEL/PEL	CHISP	0.639	0.182	1.895	1.326	2.709	7160	4.48×10⁻⁴	6.88×10⁻³
CEU/CEU	Chr11:117-118Mb	SIK3	Protein-coding	PEL/YRI	AA	1.009	0.286	2.743	1.566	4.805	4555	4.18×10⁻⁴	6.91×10⁻³
CEU/CEU	Chr11:117-118Mb	SIK3	Protein-coding	CEU/YRI	AA	0.801	0.227	2.227	1.427	3.476	4555	4.21×10⁻⁴	6.93×10⁻³
CEU/CEU	Chr16:29-30Mb	MAZ	Protein-coding	CEU/YRI	CHISP	1.861	0.561	6.429	2.139	19.316	92	9.17×10⁻⁴	7.10×10⁻³
CEU/CEU	Chr16:0-1Mb	ENSG00000228201	lncRNA	CEU/YRI	CHISP	-1.362	0.411	0.256	0.114	0.573	163	9.13×10⁻⁴	7.10×10⁻³
CEU/CEU	Chr9:113-114Mb	PRPF4	Protein-coding	CEU/YRI	CHISP	0.79	0.239	2.203	1.379	3.519	574	9.44×10⁻⁴	7.20×10⁻³
CEU/CEU	Chr22:23-24Mb	ENSG00000290199	lncRNA	YRI/YRI	CHISP	-0.703	0.207	0.495	0.33	0.742	3575	6.68×10⁻⁴	7.43×10⁻³
CEU/CEU	Chr16:53-54Mb	CHD9	Protein-coding	YRI/YRI	PER	-3.692	1.049	0.025	0.003	0.195	1340	4.34×10⁻⁴	7.75×10⁻³
CEU/CEU	Chr12:110-111Mb	HVCN1	Protein-coding	CEU/YRI	CHISP	0.55	0.168	1.733	1.248	2.408	1028	1.04×10⁻³	7.79×10⁻³
CEU/CEU	Chr13:45-46Mb	GTF2F2	Protein-coding	CEU/YRI	CHISP	0.34	0.104	1.405	1.146	1.722	2037	1.05×10⁻³	7.79×10⁻³
CEU/CEU	Chr16:0-1Mb	LMF1	Protein-coding	CEU/PEL	CHISP	0.204	0.06	1.226	1.09	1.378	10098	6.68×10⁻⁴	7.95×10⁻³
CEU/CEU	Chr17:41-42Mb	ODAD4	Protein-coding	CEU/PEL	CHISP	2.556	0.75	12.889	2.964	56.039	83	6.52×10⁻⁴	7.95×10⁻³
CEU/CEU	Chr13:45-46Mb	ZC3H13	Protein-coding	CEU/PEL	CHISP	-0.567	0.167	0.567	0.409	0.786	1058	6.72×10⁻⁴	7.95×10⁻³
CEU/CEU	Chr20:31-32Mb	BCL2L1	Protein-coding	YRI/YRI	CHISP	0.526	0.156	1.691	1.247	2.295	2891	7.35×10⁻⁴	7.98×10⁻³
CEU/CEU	Chr6:31-32Mb	BAG6	Protein-coding	CEU/YRI	CHISP	0.484	0.148	1.623	1.214	2.171	1586	1.10×10⁻³	7.99×10⁻³
CEU/CEU	Chr7:140-141Mb	TBXAS1	Protein-coding	CEU/YRI	NHW	0.914	0.266	2.493	1.481	4.196	1871	5.83×10⁻⁴	8.06×10⁻³
CEU/CEU	Chr16:0-1Mb	CHTF18	Protein-coding	CEU/YRI	AA	-2.158	0.621	0.116	0.034	0.39	786	5.12×10⁻⁴	8.11×10⁻³
CEU/CEU	Chr6:31-32Mb	PRRC2A	Protein-coding	YRI/YRI	CHISP	0.543	0.162	1.721	1.253	2.363	2802	7.90×10⁻⁴	8.39×10⁻³
CEU/CEU	Chr6:31-32Mb	LST1	Protein-coding	CEU/YRI	CHISP	0.784	0.242	2.19	1.364	3.517	516	1.17×10⁻³	8.44×10⁻³
CEU/CEU	Chr16:0-1Mb	AXIN1	Protein-coding	PEL/YRI	PER	0.829	0.239	2.291	1.434	3.66	1683	5.22×10⁻⁴	8.63×10⁻³
CEU/CEU	Chr15:51-52Mb	TMOD2	Protein-coding	CEU/PEL	PER	1.911	0.56	6.761	2.256	20.265	1034	6.44×10⁻⁴	8.82×10⁻³
CEU/CEU	Chr22:23-24Mb	RSPH14	Protein-coding	YRI/YRI	CHISP	1.254	0.376	3.503	1.677	7.319	1317	8.53×10⁻⁴	8.85×10⁻³
CEU/CEU	Chr16:0-1Mb	CHTF18	Protein-coding	CEU/PEL	AA	-4.394	1.217	0.012	0.001	0.134	786	3.05×10⁻⁴	8.96×10⁻³
CEU/CEU	Chr4:10-11Mb	SLC2A9	Protein-coding	CEU/YRI	PER	-2.144	0.627	0.117	0.034	0.401	997	6.31×10⁻⁴	9.04×10⁻³
CEU/CEU	Chr11:117-118Mb	IL10RA	Protein-coding	CEU/YRI	PER	3.646	1.07	38.333	4.711	311.889	514	6.52×10⁻⁴	9.04×10⁻³
CEU/CEU	Chr17:41-42Mb	ENSG00000259623	lncRNA	CEU/PEL	CHISP	2.079	0.62	8	2.375	26.948	215	7.91×10⁻⁴	9.15×10⁻³
CEU/CEU	Chr6:31-32Mb	STK19	Protein-coding	PEL/PEL	CHISP	1.234	0.361	3.436	1.695	6.968	688	6.21×10⁻⁴	9.21×10⁻³
CEU/CEU	Chr16:0-1Mb	LMF1	Protein-coding	PEL/PEL	CHISP	-0.979	0.287	0.376	0.214	0.659	10098	6.43×10⁻⁴	9.22×10⁻³
CEU/CEU	Chr6:31-32Mb	HCG27	lncRNA	PEL/YRI	PER	-1.017	0.296	0.362	0.202	0.646	1685	5.99×10⁻⁴	9.39×10⁻³
CEU/CEU	Chr3:23-24Mb	UBE2E2	Protein-coding	PEL/YRI	PER	0.62	0.181	1.858	1.303	2.65	1648	6.18×10⁻⁴	9.39×10⁻³
CEU/CEU	Chr15:63-64Mb	USP3	Protein-coding	YRI/YRI	PER	1.701	0.497	5.477	2.067	14.518	2097	6.27×10⁻⁴	9.59×10⁻³
CEU/CEU	Chr6:31-32Mb	ENSG00000288587	lncRNA	YRI/YRI	PER	-3.651	1.09	0.026	0.003	0.22	823	8.11×10⁻⁴	9.64×10⁻³
CEU/CEU	Chr17:41-42Mb	ACLY	Protein-coding	YRI/YRI	PER	-2.063	0.614	0.127	0.038	0.423	212	7.74×10⁻⁴	9.64×10⁻³
CEU/CEU	Chr16:53-54Mb	CHD9	Protein-coding	CEU/YRI	CHISP	0.205	0.064	1.228	1.083	1.392	6336	1.36×10⁻³	9.67×10⁻³
CEU/CEU	Chr10:98-99Mb	PYROXD2	Protein-coding	CEU/YRI	NHW	-2.088	0.618	0.124	0.037	0.416	836	7.28×10⁻⁴	9.74×10⁻³
CEU/CEU	Chr6:31-32Mb	TCF19	Protein-coding	CEU/YRI	NHW	-0.858	0.255	0.424	0.257	0.7	1217	7.82×10⁻⁴	9.83×10⁻³
CEU/CEU	Chr16:85-86Mb	IRF8	Protein-coding	CEU/YRI	NHW	-1.2	0.357	0.301	0.15	0.607	1895	7.84×10⁻⁴	9.83×10⁻³
CEU/CEU	Chr22:23-24Mb	ENSG00000251357	Protein-coding	CEU/YRI	AA	-1.123	0.329	0.325	0.171	0.62	1256	6.48×10⁻⁴	9.90×10⁻³
CEU/CEU	Chr22:19-20Mb	GNB1L	Protein-coding	CEU/PEL	CHISP	-0.414	0.124	0.661	0.518	0.844	2050	8.86×10⁻⁴	1.00×10⁻²
CEU/CEU	Chr6:31-32Mb	MICB-DT	lncRNA	CEU/PEL	AA	0.707	0.2	2.028	1.371	3	5317	4.01×10⁻⁴	1.01×10⁻²
CEU/CEU	Chr19:39-40Mb	CLC	Protein-coding	PEL/YRI	AA	1.812	0.531	6.121	2.162	17.328	1903	6.44×10⁻⁴	1.02×10⁻²
CEU/CEU	Chr5:43-44Mb	ZNF131	Protein-coding	CEU/PEL	PER	0.72	0.214	2.055	1.35	3.129	1028	7.75×10⁻⁴	1.03×10⁻²
CEU/CEU	Chr20:31-32Mb	HM13	Protein-coding	PEL/PEL	PER	-0.893	0.262	0.41	0.245	0.684	470	6.42×10⁻⁴	1.06×10⁻²
CEU/CEU	Chr16:29-30Mb	ENSG00000284685	lncRNA	CEU/YRI	NHW	-1.257	0.378	0.285	0.136	0.597	5962	8.90×10⁻⁴	1.06×10⁻²
CEU/CEU	Chr22:23-24Mb	BCR	Protein-coding	CEU/YRI	NHW	-0.721	0.217	0.486	0.318	0.744	4214	8.97×10⁻⁴	1.06×10⁻²
CEU/CEU	Chr7:140-141Mb	MKRN1	Protein-coding	CEU/YRI	CHISP	0.312	0.098	1.366	1.126	1.656	2292	1.52×10⁻³	1.07×10⁻²
CEU/CEU	Chr8:108-109Mb	EIF3E	Protein-coding	YRI/YRI	CHISP	0.924	0.282	2.519	1.449	4.38	1819	1.06×10⁻³	1.07×10⁻²
CEU/CEU	Chr1:46-47Mb	MKNK1	Protein-coding	PEL/YRI	PER	-2.285	0.677	0.102	0.027	0.384	948	7.39×10⁻⁴	1.08×10⁻²
CEU/CEU	Chr16:0-1Mb	CHTF18	Protein-coding	YRI/YRI	AA	-2.037	0.615	0.13	0.039	0.435	786	9.28×10⁻⁴	1.11×10⁻²
CEU/CEU	Chr7:140-141Mb	PARP12	Protein-coding	YRI/YRI	AA	0.911	0.275	2.486	1.451	4.261	1347	9.19×10⁻⁴	1.11×10⁻²
CEU/CEU	Chr6:31-32Mb	STK19	Protein-coding	CEU/PEL	CHISP	0.764	0.232	2.146	1.362	3.383	688	1.00×10⁻³	1.11×10⁻²
CEU/CEU	Chr6:31-32Mb	HCP5	lncRNA	CEU/YRI	CHISP	0.168	0.053	1.182	1.065	1.312	9697	1.61×10⁻³	1.11×10⁻²
CEU/CEU	Chr16:29-30Mb	ENSG00000291188	lncRNA	CEU/YRI	AA	-0.426	0.126	0.653	0.51	0.837	6306	7.58×10⁻⁴	1.12×10⁻²
CEU/CEU	Chr8:108-109Mb	EIF3E	Protein-coding	CEU/YRI	AA	1.469	0.438	4.345	1.841	10.252	723	7.97×10⁻⁴	1.14×10⁻²
CEU/CEU	Chr9:113-114Mb	RGS3	Protein-coding	CEU/YRI	CHISP	-0.308	0.098	0.735	0.606	0.89	2399	1.68×10⁻³	1.14×10⁻²
CEU/CEU	Chr3:23-24Mb	UBE2E1	Protein-coding	CEU/PEL	PER	-0.812	0.245	0.444	0.275	0.718	1189	9.15×10⁻⁴	1.18×10⁻²
CEU/CEU	Chr4:10-11Mb	WDR1	Protein-coding	CEU/YRI	NHW	0.9	0.274	2.46	1.437	4.212	5070	1.04×10⁻³	1.19×10⁻²
CEU/CEU	Chr15:51-52Mb	ENSG00000259678	lncRNA	PEL/PEL	CHISP	-1.359	0.408	0.257	0.116	0.571	1644	8.57×10⁻⁴	1.19×10⁻²
CEU/CEU	Chr1:46-47Mb	UQCRH	Protein-coding	CEU/YRI	CHISP	-0.744	0.238	0.475	0.298	0.758	566	1.78×10⁻³	1.20×10⁻²
CEU/CEU	Chr7:140-141Mb	PARP12	Protein-coding	CEU/YRI	AA	0.949	0.285	2.583	1.477	4.517	1347	8.73×10⁻⁴	1.20×10⁻²
CEU/CEU	Chr6:31-32Mb	NELFE	Protein-coding	CEU/YRI	CHISP	1.169	0.375	3.219	1.544	6.713	268	1.82×10⁻³	1.21×10⁻²
CEU/CEU	Chr16:0-1Mb	HAGHL	Protein-coding	CEU/YRI	AA	1.344	0.406	3.833	1.731	8.488	1336	9.23×10⁻⁴	1.23×10⁻²
CEU/CEU	Chr6:31-32Mb	DDAH2	Protein-coding	CEU/YRI	CHISP	0.843	0.272	2.324	1.364	3.957	471	1.91×10⁻³	1.25×10⁻²
CEU/CEU	Chr13:45-46Mb	TPT1	Protein-coding	PEL/PEL	PER	-1.447	0.432	0.235	0.101	0.548	184	8.01×10⁻⁴	1.27×10⁻²
CEU/CEU	Chr12:96-97Mb	LTA4H	Protein-coding	CEU/YRI	AA	1.272	0.386	3.568	1.675	7.602	960	9.81×10⁻⁴	1.27×10⁻²
CEU/CEU	Chr5:43-44Mb	ANXA2R-OT1	lncRNA	PEL/PEL	CHISP	2.444	0.74	11.52	2.701	49.123	3864	9.56×10⁻⁴	1.28×10⁻²
CEU/CEU	Chr19:39-40Mb	CLC	Protein-coding	CEU/PEL	CHISP	-0.264	0.082	0.768	0.654	0.901	4065	1.20×10⁻³	1.29×10⁻²
CEU/CEU	Chr6:31-32Mb	HLA-B	Protein-coding	CEU/YRI	NHW	-0.82	0.253	0.44	0.268	0.722	1598	1.17×10⁻³	1.30×10⁻²
CEU/CEU	Chr6:31-32Mb	MICB-DT	lncRNA	CEU/PEL	NHW	-0.571	0.159	0.565	0.414	0.771	5735	3.22×10⁻⁴	1.30×10⁻²
CEU/CEU	Chr19:39-40Mb	CLC	Protein-coding	CEU/PEL	NHW	-2.203	0.613	0.111	0.033	0.367	2406	3.23×10⁻⁴	1.30×10⁻²
CEU/CEU	Chr18:21-22Mb	ROCK1	Protein-coding	CEU/YRI	CHISP	-0.493	0.16	0.611	0.446	0.835	1335	2.03×10⁻³	1.31×10⁻²
CEU/CEU	Chr6:31-32Mb	CCHCR1	Protein-coding	CEU/PEL	CHISP	-0.282	0.087	0.755	0.636	0.895	4075	1.26×10⁻³	1.34×10⁻²
CEU/CEU	Chr5:43-44Mb	HMGCS1	Protein-coding	CEU/YRI	CHISP	-0.534	0.174	0.586	0.417	0.824	856	2.11×10⁻³	1.35×10⁻²
CEU/CEU	Chr16:0-1Mb	FBXL16	Protein-coding	CEU/YRI	CHISP	-0.747	0.244	0.474	0.294	0.763	570	2.15×10⁻³	1.36×10⁻²
CEU/CEU	Chr22:23-24Mb	BCR	Protein-coding	PEL/YRI	PER	-0.626	0.19	0.535	0.368	0.777	2803	1.01×10⁻³	1.37×10⁻²
CEU/CEU	Chr22:19-20Mb	DGCR2	Protein-coding	PEL/YRI	PER	-0.519	0.157	0.595	0.437	0.811	4115	9.92×10⁻⁴	1.37×10⁻²
CEU/CEU	Chr8:27-28Mb	PTK2B	Protein-coding	YRI/YRI	CHISP	-0.255	0.08	0.775	0.662	0.906	16407	1.39×10⁻³	1.38×10⁻²
CEU/CEU	Chr6:31-32Mb	MICB	Protein-coding	CEU/YRI	AA	-0.626	0.192	0.535	0.367	0.779	2512	1.10×10⁻³	1.39×10⁻²
CEU/CEU	Chr6:31-32Mb	CCHCR1	Protein-coding	YRI/YRI	AA	0.646	0.2	1.909	1.289	2.827	2332	1.25×10⁻³	1.42×10⁻²
CEU/CEU	Chr13:40-41Mb	FOXO1	Protein-coding	YRI/YRI	AA	1.036	0.321	2.817	1.502	5.286	1263	1.26×10⁻³	1.42×10⁻²
CEU/CEU	Chr15:51-52Mb	TMOD2	Protein-coding	PEL/PEL	PER	1.852	0.561	6.371	2.12	19.145	1034	9.72×10⁻⁴	1.48×10⁻²
CEU/CEU	Chr6:31-32Mb	DDX39B	Protein-coding	PEL/YRI	PER	-1.798	0.552	0.166	0.056	0.489	459	1.14×10⁻³	1.49×10⁻²
CEU/CEU	Chr16:53-54Mb	RBL2	Protein-coding	PEL/YRI	CHISP	-0.703	0.214	0.495	0.325	0.753	5337	1.00×10⁻³	1.49×10⁻²
CEU/CEU	Chr16:29-30Mb	ENSG00000288632	lncRNA	PEL/PEL	PER	1.24	0.379	3.455	1.643	7.265	456	1.08×10⁻³	1.52×10⁻²
CEU/CEU	Chr22:19-20Mb	DGCR2	Protein-coding	PEL/PEL	PER	-0.286	0.087	0.752	0.634	0.892	4115	1.05×10⁻³	1.52×10⁻²
CEU/CEU	Chr16:29-30Mb	ASPHD1	Protein-coding	YRI/YRI	AA	-1.748	0.548	0.174	0.06	0.51	681	1.42×10⁻³	1.52×10⁻²
CEU/CEU	Chr9:113-114Mb	CDC26	Protein-coding	YRI/YRI	AA	1.084	0.339	2.957	1.521	5.748	829	1.39×10⁻³	1.52×10⁻²
CEU/CEU	Chr11:117-118Mb	CEP164	Protein-coding	PEL/PEL	PER	1.561	0.482	4.762	1.853	12.241	638	1.19×10⁻³	1.57×10⁻²
CEU/CEU	Chr3:120-121Mb	GSK3B	Protein-coding	PEL/PEL	PER	1.122	0.345	3.07	1.56	6.042	511	1.17×10⁻³	1.57×10⁻²
CEU/CEU	Chr1:46-47Mb	LRRC41	Protein-coding	CEU/YRI	CHISP	-1.152	0.382	0.316	0.149	0.668	252	2.56×10⁻³	1.59×10⁻²
CEU/CEU	Chr1:46-47Mb	MKNK1	Protein-coding	CEU/PEL	PER	-0.784	0.244	0.456	0.283	0.736	948	1.29×10⁻³	1.61×10⁻²
CEU/CEU	Chr2:196-197Mb	STK17B	Protein-coding	CEU/YRI	NHW	-0.511	0.161	0.6	0.438	0.822	3735	1.50×10⁻³	1.62×10⁻²
CEU/CEU	Chr15:63-64Mb	RPS27L	Protein-coding	PEL/PEL	PER	1.272	0.396	3.57	1.643	7.754	407	1.30×10⁻³	1.66×10⁻²
CEU/CEU	Chr22:23-24Mb	BCR	Protein-coding	CEU/PEL	PER	-0.447	0.14	0.64	0.486	0.841	2803	1.40×10⁻³	1.69×10⁻²
CEU/CEU	Chr17:9-10Mb	STX8	Protein-coding	CEU/YRI	AA	-0.774	0.242	0.461	0.287	0.741	3232	1.39×10⁻³	1.71×10⁻²
CEU/CEU	Chr16:53-54Mb	FTO	Protein-coding	CEU/PEL	PER	-0.696	0.219	0.499	0.325	0.766	1589	1.47×10⁻³	1.72×10⁻²
CEU/CEU	Chr16:29-30Mb	MVP	Protein-coding	PEL/YRI	PER	-3.577	1.117	0.028	0.003	0.25	97	1.36×10⁻³	1.73×10⁻²
CEU/CEU	Chr22:23-24Mb	ENSG00000251357	Protein-coding	CEU/PEL	PER	0.953	0.301	2.594	1.438	4.678	451	1.54×10⁻³	1.76×10⁻²
CEU/CEU	Chr4:10-11Mb	WDR1	Protein-coding	YRI/YRI	AA	-0.456	0.146	0.634	0.476	0.843	3856	1.73×10⁻³	1.78×10⁻²
CEU/CEU	Chr12:110-111Mb	HVCN1	Protein-coding	YRI/YRI	AA	1.808	0.578	6.099	1.966	18.922	953	1.75×10⁻³	1.78×10⁻²
CEU/CEU	Chr16:0-1Mb	RHOT2	Protein-coding	CEU/YRI	NHW	1.921	0.613	6.825	2.053	22.687	1110	1.72×10⁻³	1.82×10⁻²
CEU/CEU	Chr16:29-30Mb	MVP-DT	lncRNA	PEL/YRI	CHISP	1.372	0.427	3.941	1.705	9.109	259	1.33×10⁻³	1.86×10⁻²
CEU/CEU	Chr16:85-86Mb	COX4I1	Protein-coding	PEL/YRI	CHISP	1.783	0.555	5.948	2.004	17.658	531	1.32×10⁻³	1.86×10⁻²
CEU/CEU	Chr11:117-118Mb	SIK3	Protein-coding	CEU/YRI	CHISP	-0.15	0.051	0.861	0.779	0.951	11034	3.11×10⁻³	1.89×10⁻²
CEU/CEU	Chr7:140-141Mb	KDM7A-DT	lncRNA	CEU/YRI	CHISP	-0.763	0.258	0.466	0.281	0.773	454	3.10×10⁻³	1.89×10⁻²
CEU/CEU	Chr16:0-1Mb	RAB40C	Protein-coding	PEL/YRI	AA	1.1	0.341	3.005	1.54	5.866	2417	1.26×10⁻³	1.91×10⁻²
CEU/CEU	Chr6:31-32Mb	ENSG00000288587	lncRNA	CEU/YRI	AA	1.09	0.346	2.975	1.511	5.858	2017	1.61×10⁻³	1.92×10⁻²
CEU/CEU	Chr18:21-22Mb	ABHD3	Protein-coding	YRI/YRI	AA	0.959	0.31	2.61	1.423	4.789	1752	1.94×10⁻³	1.94×10⁻²
CEU/CEU	Chr12:110-111Mb	ARPC3	Protein-coding	CEU/PEL	CHISP	1.6	0.514	4.952	1.807	13.574	136	1.87×10⁻³	1.94×10⁻²
CEU/CEU	Chr6:31-32Mb	ENSG00000288813	lncRNA	CEU/PEL	CHISP	0.993	0.32	2.699	1.44	5.059	341	1.94×10⁻³	1.98×10⁻²
CEU/CEU	Chr10:98-99Mb	R3HCC1L	Protein-coding	PEL/PEL	PER	-0.795	0.252	0.451	0.275	0.74	810	1.63×10⁻³	2.01×10⁻²
CEU/CEU	Chr22:19-20Mb	DGCR5	lncRNA	YRI/YRI	CHISP	1.447	0.47	4.248	1.692	10.664	1450	2.07×10⁻³	2.01×10⁻²
CEU/CEU	Chr6:31-32Mb	HCP5	lncRNA	CEU/YRI	PER	-0.926	0.292	0.396	0.224	0.702	2073	1.52×10⁻³	2.02×10⁻²
CEU/CEU	Chr3:23-24Mb	UBE2E1	Protein-coding	PEL/YRI	CHISP	-0.458	0.144	0.632	0.476	0.839	3311	1.51×10⁻³	2.04×10⁻²
CEU/CEU	Chr16:29-30Mb	NPIPB11	Protein-coding	CEU/YRI	CHISP	-0.545	0.187	0.58	0.402	0.836	795	3.48×10⁻³	2.05×10⁻²
CEU/CEU	Chr16:0-1Mb	NME4	Protein-coding	CEU/YRI	CHISP	-0.323	0.111	0.724	0.583	0.899	1817	3.45×10⁻³	2.05×10⁻²
CEU/CEU	Chr19:39-40Mb	SAMD4B	Protein-coding	CEU/YRI	CHISP	0.45	0.154	1.568	1.16	2.119	1228	3.46×10⁻³	2.05×10⁻²
CEU/CEU	Chr12:96-97Mb	ELK3	Protein-coding	PEL/YRI	PER	1.133	0.361	3.104	1.529	6.301	824	1.72×10⁻³	2.11×10⁻²
CEU/CEU	Chr16:0-1Mb	RAB40C	Protein-coding	CEU/PEL	CHISP	-0.244	0.079	0.784	0.671	0.916	4321	2.12×10⁻³	2.12×10⁻²
CEU/CEU	Chr5:43-44Mb	ANXA2R-OT1	lncRNA	YRI/YRI	CHISP	-1.117	0.366	0.327	0.16	0.67	3864	2.26×10⁻³	2.15×10⁻²
CEU/CEU	Chr16:0-1Mb	ENSG00000261659	lncRNA	YRI/YRI	CHISP	-1.812	0.595	0.163	0.051	0.524	312	2.31×10⁻³	2.16×10⁻²
CEU/CEU	Chr17:20-21Mb	SPECC1	Protein-coding	CEU/YRI	NHW	-0.586	0.191	0.557	0.383	0.809	3390	2.15×10⁻³	2.16×10⁻²
CEU/CEU	Chr19:39-40Mb	ENSG00000269460	lncRNA	CEU/YRI	NHW	-2.026	0.659	0.132	0.036	0.48	269	2.12×10⁻³	2.16×10⁻²
CEU/CEU	Chr22:19-20Mb	CLTCL1	Protein-coding	PEL/YRI	CHISP	-1.096	0.348	0.334	0.169	0.661	1309	1.65×10⁻³	2.18×10⁻²
CEU/CEU	Chr22:23-24Mb	RSPH14	Protein-coding	CEU/YRI	CHISP	0.465	0.161	1.592	1.162	2.18	1317	3.79×10⁻³	2.20×10⁻²
CEU/CEU	Chr16:29-30Mb	ENSG00000284685	lncRNA	PEL/PEL	CHISP	-0.715	0.228	0.489	0.313	0.765	12600	1.71×10⁻³	2.22×10⁻²
CEU/CEU	Chr15:63-64Mb	LACTB	Protein-coding	PEL/PEL	CHISP	-1.061	0.339	0.346	0.178	0.673	1771	1.75×10⁻³	2.22×10⁻²
CEU/CEU	Chr1:46-47Mb	MKNK1	Protein-coding	CEU/YRI	NHW	-0.988	0.324	0.372	0.197	0.702	1763	2.29×10⁻³	2.24×10⁻²
CEU/CEU	Chr13:45-46Mb	TPT1-AS1	lncRNA	CEU/YRI	AA	0.624	0.201	1.866	1.258	2.769	2883	1.94×10⁻³	2.25×10⁻²
CEU/CEU	Chr6:31-32Mb	ABHD16A	Protein-coding	CEU/YRI	CHISP	0.594	0.206	1.811	1.21	2.712	894	3.93×10⁻³	2.26×10⁻²
CEU/CEU	Chr16:29-30Mb	QPRT	Protein-coding	CEU/YRI	AA	2.155	0.703	8.632	2.178	34.212	146	2.16×10⁻³	2.36×10⁻²
CEU/CEU	Chr22:23-24Mb	BCR	Protein-coding	CEU/YRI	AA	-0.716	0.234	0.489	0.309	0.773	3702	2.18×10⁻³	2.36×10⁻²
CEU/CEU	Chr2:196-197Mb	STK17B	Protein-coding	CEU/YRI	AA	-0.769	0.251	0.464	0.283	0.758	2923	2.21×10⁻³	2.36×10⁻²
CEU/CEU	Chr8:108-109Mb	EIF3E	Protein-coding	PEL/PEL	PER	-1.307	0.423	0.271	0.118	0.62	514	1.99×10⁻³	2.38×10⁻²
CEU/CEU	Chr15:51-52Mb	TMOD2	Protein-coding	CEU/YRI	NHW	-1.436	0.475	0.238	0.094	0.603	1200	2.50×10⁻³	2.39×10⁻²
CEU/CEU	Chr22:23-24Mb	RAB36	Protein-coding	CEU/YRI	AA	-1.65	0.541	0.192	0.066	0.555	2018	2.31×10⁻³	2.41×10⁻²
CEU/CEU	Chr5:43-44Mb	ZNF131	Protein-coding	CEU/YRI	NHW	-1.12	0.372	0.326	0.158	0.676	2368	2.60×10⁻³	2.42×10⁻²
CEU/CEU	Chr7:140-141Mb	KDM7A-DT	lncRNA	PEL/PEL	CHISP	1.927	0.623	6.87	2.027	23.289	454	1.97×10⁻³	2.42×10⁻²
CEU/CEU	Chr12:110-111Mb	TCTN1	Protein-coding	YRI/YRI	CHISP	1.243	0.414	3.467	1.541	7.799	427	2.65×10⁻³	2.43×10⁻²
CEU/CEU	Chr6:31-32Mb	ENSG00000272501	lncRNA	YRI/YRI	PER	2.381	0.78	10.811	2.341	49.915	1534	2.29×10⁻³	2.45×10⁻²
CEU/CEU	Chr22:23-24Mb	ENSG00000211683	lncRNA	CEU/YRI	CHISP	0.705	0.247	2.024	1.247	3.285	433	4.34×10⁻³	2.46×10⁻²
CEU/CEU	Chr6:31-32Mb	MICB-DT	lncRNA	YRI/YRI	PER	-3.133	1.038	0.044	0.006	0.333	2484	2.54×10⁻³	2.47×10⁻²
CEU/CEU	Chr1:46-47Mb	MKNK1-AS1	lncRNA	PEL/PEL	CHISP	1.194	0.388	3.299	1.543	7.054	762	2.08×10⁻³	2.48×10⁻²
CEU/CEU	Chr3:23-24Mb	UBE2E1	Protein-coding	CEU/PEL	CHISP	-0.281	0.093	0.755	0.629	0.906	3311	2.54×10⁻³	2.48×10⁻²
CEU/CEU	Chr13:45-46Mb	TPT1	Protein-coding	PEL/YRI	CHISP	-1.186	0.383	0.305	0.144	0.647	733	1.94×10⁻³	2.50×10⁻²
CEU/CEU	Chr22:19-20Mb	DGCR2	Protein-coding	PEL/YRI	CHISP	0.242	0.078	1.273	1.092	1.484	11768	2.00×10⁻³	2.50×10⁻²
CEU/CEU	Chr16:0-1Mb	HAGHL	Protein-coding	YRI/YRI	AA	1.203	0.399	3.331	1.523	7.284	1336	2.58×10⁻³	2.52×10⁻²
CEU/CEU	Chr19:39-40Mb	CLC	Protein-coding	PEL/YRI	PER	1.02	0.332	2.774	1.447	5.32	1196	2.13×10⁻³	2.52×10⁻²
CEU/CEU	Chr20:31-32Mb	BCL2L1	Protein-coding	CEU/PEL	CHISP	0.299	0.099	1.348	1.11	1.638	2891	2.64×10⁻³	2.53×10⁻²
CEU/CEU	Chr12:96-97Mb	CDK17	Protein-coding	CEU/PEL	CHISP	-0.262	0.087	0.77	0.649	0.913	3335	2.69×10⁻³	2.54×10⁻²
CEU/CEU	Chr22:23-24Mb	RAB36	Protein-coding	YRI/YRI	AA	-1.618	0.539	0.198	0.069	0.57	2018	2.69×10⁻³	2.56×10⁻²
CEU/CEU	Chr16:29-30Mb	QPRT	Protein-coding	YRI/YRI	AA	2.079	0.696	8	2.044	31.319	146	2.82×10⁻³	2.56×10⁻²
CEU/CEU	Chr6:31-32Mb	ENSG00000272221	lncRNA	YRI/YRI	AA	1.193	0.4	3.298	1.505	7.227	856	2.87×10⁻³	2.56×10⁻²
CEU/CEU	Chr17:41-42Mb	NT5C3B	Protein-coding	YRI/YRI	AA	-1.589	0.532	0.204	0.072	0.58	682	2.84×10⁻³	2.56×10⁻²
CEU/CEU	Chr16:0-1Mb	HAGHL	Protein-coding	CEU/PEL	CHISP	-0.367	0.123	0.693	0.545	0.881	1905	2.77×10⁻³	2.56×10⁻²
CEU/CEU	Chr16:0-1Mb	WDR90	Protein-coding	CEU/YRI	NHW	1.311	0.439	3.711	1.57	8.775	1638	2.82×10⁻³	2.57×10⁻²
CEU/CEU	Chr6:31-32Mb	MICB	Protein-coding	PEL/PEL	PER	-0.75	0.245	0.472	0.292	0.764	1554	2.21×10⁻³	2.57×10⁻²
CEU/CEU	Chr16:0-1Mb	NME4	Protein-coding	CEU/PEL	CHISP	0.437	0.147	1.549	1.162	2.065	1817	2.87×10⁻³	2.61×10⁻²
CEU/CEU	Chr6:31-32Mb	MICB	Protein-coding	CEU/PEL	AA	-1.349	0.417	0.259	0.115	0.587	2512	1.20×10⁻³	2.65×10⁻²
CEU/CEU	Chr22:19-20Mb	GNB1L	Protein-coding	PEL/YRI	AA	-1.25	0.401	0.287	0.131	0.629	1126	1.82×10⁻³	2.66×10⁻²
CEU/CEU	Chr13:40-41Mb	FOXO1	Protein-coding	PEL/YRI	AA	2.01	0.648	7.467	2.098	26.567	1263	1.91×10⁻³	2.67×10⁻²
CEU/CEU	Chr9:113-114Mb	RGS3	Protein-coding	PEL/PEL	PER	-1.064	0.35	0.345	0.174	0.685	390	2.37×10⁻³	2.67×10⁻²
CEU/CEU	Chr6:31-32Mb	MICA	Protein-coding	PEL/PEL	PER	-1.15	0.38	0.317	0.15	0.667	2309	2.50×10⁻³	2.67×10⁻²
CEU/CEU	Chr7:140-141Mb	TBXAS1	Protein-coding	PEL/PEL	PER	-1.3	0.43	0.272	0.117	0.633	737	2.48×10⁻³	2.67×10⁻²
CEU/CEU	Chr6:31-32Mb	PRRC2A	Protein-coding	PEL/PEL	PER	3.1	1.029	22.207	2.956	166.832	839	2.58×10⁻³	2.69×10⁻²
CEU/CEU	Chr16:29-30Mb	NPIPB11	Protein-coding	CEU/PEL	PER	2.386	0.791	10.872	2.306	51.258	340	2.56×10⁻³	2.70×10⁻²
CEU/CEU	Chr16:29-30Mb	ENSG00000288632	lncRNA	CEU/PEL	PER	1.15	0.381	3.16	1.497	6.668	456	2.53×10⁻³	2.70×10⁻²
CEU/CEU	Chr12:110-111Mb	ANAPC7	Protein-coding	CEU/PEL	PER	1.617	0.535	5.04	1.767	14.377	148	2.49×10⁻³	2.70×10⁻²
CEU/CEU	Chr16:85-86Mb	C16orf74	Protein-coding	PEL/YRI	PER	-1.205	0.396	0.3	0.138	0.651	1119	2.35×10⁻³	2.70×10⁻²
CEU/CEU	Chr6:31-32Mb	HCP5	lncRNA	PEL/PEL	NHW	-1.26	0.388	0.284	0.133	0.606	6550	1.15×10⁻³	2.73×10⁻²
CEU/CEU	Chr6:31-32Mb	MICB-DT	lncRNA	PEL/PEL	NHW	-2.019	0.62	0.133	0.039	0.447	5735	1.12×10⁻³	2.73×10⁻²
CEU/CEU	Chr4:10-11Mb	WDR1	Protein-coding	PEL/PEL	NHW	-1.475	0.44	0.229	0.097	0.542	5070	8.02×10⁻⁴	2.73×10⁻²
CEU/CEU	Chr16:85-86Mb	EMC8	Protein-coding	PEL/PEL	NHW	-2.055	0.638	0.128	0.037	0.447	673	1.28×10⁻³	2.73×10⁻²
CEU/CEU	Chr16:85-86Mb	IRF8	Protein-coding	PEL/PEL	NHW	2.409	0.733	11.119	2.641	46.818	1895	1.02×10⁻³	2.73×10⁻²
CEU/CEU	Chr12:110-111Mb	ANAPC7	Protein-coding	PEL/YRI	CHISP	1.013	0.332	2.755	1.438	5.278	626	2.25×10⁻³	2.74×10⁻²
CEU/CEU	Chr22:23-24Mb	ENSG00000251357	Protein-coding	PEL/YRI	AA	-1.375	0.446	0.253	0.106	0.606	1256	2.04×10⁻³	2.75×10⁻²
CEU/CEU	Chr19:39-40Mb	RPS16	Protein-coding	PEL/YRI	PER	-1.852	0.612	0.157	0.047	0.52	375	2.46×10⁻³	2.75×10⁻²
CEU/CEU	Chr6:31-32Mb	CCHCR1	Protein-coding	CEU/YRI	NHW	-0.432	0.146	0.649	0.488	0.864	2788	3.10×10⁻³	2.76×10⁻²
CEU/CEU	Chr16:29-30Mb	ENSG00000288632	lncRNA	YRI/YRI	AA	1.44	0.488	4.222	1.622	10.992	227	3.17×10⁻³	2.78×10⁻²
CEU/CEU	Chr6:31-32Mb	ENSG00000289406	lncRNA	PEL/YRI	PER	2.396	0.795	10.979	2.309	52.2	447	2.59×10⁻³	2.82×10⁻²
CEU/CEU	Chr22:23-24Mb	DRICH1	Protein-coding	CEU/PEL	CHISP	-0.914	0.31	0.401	0.219	0.736	316	3.16×10⁻³	2.83×10⁻²
CEU/CEU	Chr6:31-32Mb	ENSG00000272501	lncRNA	CEU/YRI	PER	-1.244	0.407	0.288	0.13	0.64	1534	2.22×10⁻³	2.84×10⁻²
CEU/CEU	Chr22:23-24Mb	SLC2A11	Protein-coding	YRI/YRI	AA	1.056	0.36	2.875	1.42	5.819	576	3.34×10⁻³	2.86×10⁻²
CEU/CEU	Chr9:113-114Mb	RGS3	Protein-coding	CEU/YRI	NHW	-1.262	0.429	0.283	0.122	0.657	1159	3.29×10⁻³	2.87×10⁻²
CEU/CEU	Chr9:113-114Mb	PRPF4	Protein-coding	CEU/PEL	CHISP	0.645	0.22	1.906	1.239	2.93	574	3.32×10⁻³	2.91×10⁻²
CEU/CEU	Chr16:0-1Mb	NME4	Protein-coding	YRI/YRI	CHISP	-0.646	0.22	0.524	0.34	0.807	1817	3.34×10⁻³	2.92×10⁻²
CEU/CEU	Chr16:0-1Mb	ANTKMT	Protein-coding	YRI/YRI	CHISP	1.334	0.455	3.797	1.556	9.267	843	3.38×10⁻³	2.92×10⁻²
CEU/CEU	Chr15:51-52Mb	ENSG00000259678	lncRNA	YRI/YRI	CHISP	0.895	0.305	2.448	1.346	4.451	1644	3.34×10⁻³	2.92×10⁻²
CEU/CEU	Chr17:9-10Mb	STX8	Protein-coding	YRI/YRI	AA	-0.691	0.237	0.501	0.315	0.797	3232	3.51×10⁻³	2.95×10⁻²
CEU/CEU	Chr7:140-141Mb	NDUFB2	Protein-coding	YRI/YRI	CHISP	0.844	0.289	2.326	1.319	4.1	579	3.52×10⁻³	2.99×10⁻²
CEU/CEU	Chr6:31-32Mb	POU5F1	Protein-coding	CEU/PEL	CHISP	-0.347	0.119	0.707	0.56	0.892	2483	3.48×10⁻³	2.99×10⁻²
CEU/CEU	Chr22:23-24Mb	RSPH14	Protein-coding	CEU/PEL	CHISP	0.423	0.145	1.526	1.149	2.028	1317	3.53×10⁻³	2.99×10⁻²
CEU/CEU	Chr19:39-40Mb	RPS16	Protein-coding	PEL/PEL	PER	-1.303	0.439	0.272	0.115	0.642	375	2.96×10⁻³	3.00×10⁻²
CEU/CEU	Chr16:0-1Mb	RAB40C	Protein-coding	CEU/PEL	NHW	-1.267	0.386	0.282	0.132	0.601	2819	1.04×10⁻³	3.01×10⁻²
CEU/CEU	Chr15:63-64Mb	USP3	Protein-coding	CEU/PEL	NHW	2.392	0.731	10.937	2.61	45.838	3575	1.07×10⁻³	3.01×10⁻²
CEU/CEU	Chr10:98-99Mb	PYROXD2	Protein-coding	CEU/PEL	NHW	-3.347	1.02	0.035	0.005	0.26	836	1.04×10⁻³	3.01×10⁻²
CEU/CEU	Chr19:39-40Mb	SAMD4B	Protein-coding	PEL/PEL	CHISP	-1.168	0.388	0.311	0.146	0.665	1228	2.60×10⁻³	3.02×10⁻²
CEU/CEU	Chr10:98-99Mb	PYROXD2	Protein-coding	PEL/YRI	CHISP	0.385	0.128	1.47	1.144	1.889	4732	2.57×10⁻³	3.05×10⁻²
CEU/CEU	Chr7:140-141Mb	TBXAS1	Protein-coding	PEL/PEL	CHISP	0.544	0.181	1.723	1.207	2.459	3108	2.71×10⁻³	3.07×10⁻²
CEU/CEU	Chr3:120-121Mb	GSK3B	Protein-coding	CEU/PEL	CHISP	0.395	0.136	1.485	1.137	1.939	2180	3.69×10⁻³	3.08×10⁻²
CEU/CEU	Chr1:46-47Mb	MKNK1	Protein-coding	YRI/YRI	CHISP	0.526	0.182	1.693	1.185	2.417	3262	3.80×10⁻³	3.17×10⁻²
CEU/CEU	Chr3:23-24Mb	UBE2E1	Protein-coding	YRI/YRI	CHISP	-0.489	0.17	0.613	0.439	0.856	3311	4.07×10⁻³	3.33×10⁻²
CEU/CEU	Chr6:31-32Mb	ENSG00000288587	lncRNA	CEU/YRI	CHISP	0.299	0.109	1.349	1.09	1.67	3294	5.97×10⁻³	3.35×10⁻²
CEU/CEU	Chr16:85-86Mb	EMC8	Protein-coding	CEU/PEL	CHISP	0.42	0.146	1.522	1.143	2.029	1499	4.10×10⁻³	3.37×10⁻²
CEU/CEU	Chr11:117-118Mb	PAFAH1B2	Protein-coding	PEL/PEL	CHISP	-0.959	0.324	0.383	0.203	0.723	1261	3.08×10⁻³	3.40×10⁻²
CEU/CEU	Chr1:46-47Mb	ENSG00000291138	lncRNA	CEU/YRI	CHISP	-0.782	0.285	0.457	0.261	0.8	431	6.12×10⁻³	3.40×10⁻²
CEU/CEU	Chr16:29-30Mb	C16orf54	Protein-coding	PEL/YRI	PER	-2.416	0.83	0.089	0.018	0.454	60	3.59×10⁻³	3.41×10⁻²
CEU/CEU	Chr16:0-1Mb	PGAP6	Protein-coding	PEL/YRI	PER	-0.732	0.25	0.481	0.295	0.784	1246	3.35×10⁻³	3.41×10⁻²
CEU/CEU	Chr16:0-1Mb	NME4	Protein-coding	PEL/YRI	PER	-1.364	0.465	0.256	0.103	0.636	537	3.35×10⁻³	3.41×10⁻²
CEU/CEU	Chr16:0-1Mb	RHOT2	Protein-coding	PEL/YRI	PER	-1.579	0.542	0.206	0.071	0.597	417	3.58×10⁻³	3.41×10⁻²
CEU/CEU	Chr19:39-40Mb	SAMD4B	Protein-coding	PEL/YRI	PER	1.448	0.497	4.253	1.607	11.257	224	3.55×10⁻³	3.41×10⁻²
CEU/CEU	Chr6:31-32Mb	ENSG00000272501	lncRNA	PEL/YRI	PER	-0.968	0.333	0.38	0.198	0.73	1534	3.70×10⁻³	3.43×10⁻²
CEU/CEU	Chr8:108-109Mb	EIF3E	Protein-coding	PEL/YRI	CHISP	1.02	0.343	2.773	1.415	5.433	1819	2.97×10⁻³	3.44×10⁻²
CEU/CEU	Chr16:29-30Mb	MVP	Protein-coding	PEL/YRI	CHISP	0.862	0.291	2.367	1.339	4.185	592	3.05×10⁻³	3.45×10⁻²
CEU/CEU	Chr6:31-32Mb	MICB-DT	lncRNA	CEU/PEL	PER	0.522	0.179	1.686	1.187	2.395	2484	3.53×10⁻³	3.45×10⁻²
CEU/CEU	Chr21:38-39Mb	KCNJ15	Protein-coding	CEU/PEL	PER	0.267	0.091	1.306	1.093	1.562	4735	3.38×10⁻³	3.45×10⁻²
CEU/CEU	Chr7:140-141Mb	TBXAS1	Protein-coding	CEU/PEL	PER	-1.287	0.44	0.276	0.116	0.654	737	3.47×10⁻³	3.45×10⁻²
CEU/CEU	Chr11:117-118Mb	CEP164	Protein-coding	PEL/PEL	CHISP	-0.751	0.256	0.472	0.286	0.779	2159	3.29×10⁻³	3.54×10⁻²
CEU/CEU	Chr16:29-30Mb	MVP	Protein-coding	YRI/YRI	CHISP	0.877	0.309	2.403	1.312	4.4	592	4.49×10⁻³	3.56×10⁻²
CEU/CEU	Chr3:23-24Mb	UBE2E2	Protein-coding	YRI/YRI	CHISP	0.296	0.104	1.345	1.096	1.65	8415	4.45×10⁻³	3.56×10⁻²
CEU/CEU	Chr19:39-40Mb	FCGBP	Protein-coding	PEL/YRI	CHISP	1.785	0.607	5.962	1.815	19.58	996	3.25×10⁻³	3.59×10⁻²
CEU/CEU	Chr12:96-97Mb	LTA4H	Protein-coding	CEU/YRI	NHW	-0.998	0.349	0.369	0.186	0.731	916	4.25×10⁻³	3.63×10⁻²
CEU/CEU	Chr16:53-54Mb	FTO	Protein-coding	PEL/PEL	PER	-0.658	0.227	0.518	0.332	0.809	1589	3.80×10⁻³	3.75×10⁻²
CEU/CEU	Chr15:51-52Mb	ENSG00000259678	lncRNA	CEU/YRI	PER	-2.136	0.723	0.118	0.029	0.487	572	3.13×10⁻³	3.76×10⁻²
CEU/CEU	Chr13:45-46Mb	TPT1-AS1	lncRNA	CEU/YRI	PER	-3.065	1.038	0.047	0.006	0.357	1343	3.16×10⁻³	3.76×10⁻²
CEU/CEU	Chr8:27-28Mb	PTK2B	Protein-coding	PEL/YRI	AA	0.576	0.193	1.779	1.217	2.599	6780	2.91×10⁻³	3.78×10⁻²
CEU/CEU	Chr17:9-10Mb	NTN1	Protein-coding	CEU/PEL	CHISP	-1.009	0.358	0.364	0.181	0.735	308	4.81×10⁻³	3.88×10⁻²
CEU/CEU	Chr19:39-40Mb	SUPT5H	Protein-coding	PEL/YRI	AA	2.931	0.992	18.75	2.685	130.946	1313	3.12×10⁻³	3.91×10⁻²
CEU/CEU	Chr15:51-52Mb	TMOD2	Protein-coding	YRI/YRI	CHISP	0.63	0.225	1.877	1.209	2.915	3124	5.04×10⁻³	3.92×10⁻²
CEU/CEU	Chr22:23-24Mb	BCR	Protein-coding	YRI/YRI	CHISP	0.256	0.092	1.292	1.08	1.546	9389	5.15×10⁻³	3.95×10⁻²
CEU/CEU	Chr4:10-11Mb	WDR1	Protein-coding	CEU/YRI	PER	-1.134	0.389	0.322	0.15	0.69	2785	3.57×10⁻³	3.96×10⁻²
CEU/CEU	Chr19:39-40Mb	GMFG	Protein-coding	CEU/YRI	PER	2.521	0.863	12.444	2.292	67.563	117	3.49×10⁻³	3.96×10⁻²
CEU/CEU	Chr19:39-40Mb	CLC	Protein-coding	PEL/PEL	CHISP	0.4	0.138	1.492	1.138	1.956	4065	3.82×10⁻³	4.01×10⁻²
CEU/CEU	Chr6:31-32Mb	ENSG00000272501	lncRNA	PEL/YRI	AA	-0.684	0.233	0.505	0.32	0.797	2821	3.34×10⁻³	4.05×10⁻²
CEU/CEU	Chr15:51-52Mb	TMOD2	Protein-coding	PEL/YRI	CHISP	0.548	0.19	1.73	1.193	2.509	3124	3.86×10⁻³	4.08×10⁻²
CEU/CEU	Chr22:19-20Mb	TXNRD2	Protein-coding	PEL/YRI	CHISP	0.361	0.125	1.434	1.123	1.832	4439	3.83×10⁻³	4.08×10⁻²
CEU/CEU	Chr11:117-118Mb	SIK3	Protein-coding	CEU/PEL	NHW	-0.978	0.31	0.376	0.205	0.69	3371	1.59×10⁻³	4.08×10⁻²
CEU/CEU	Chr15:63-64Mb	HERC1	Protein-coding	PEL/YRI	PER	0.669	0.236	1.952	1.23	3.098	2370	4.53×10⁻³	4.10×10⁻²
CEU/CEU	Chr16:0-1Mb	AXIN1	Protein-coding	PEL/YRI	AA	-0.915	0.315	0.4	0.216	0.742	3518	3.63×10⁻³	4.12×10⁻²
CEU/CEU	Chr12:110-111Mb	HVCN1	Protein-coding	PEL/YRI	AA	1.905	0.653	6.717	1.869	24.134	953	3.52×10⁻³	4.12×10⁻²
CEU/CEU	Chr7:140-141Mb	KDM7A	Protein-coding	PEL/YRI	PER	-1.165	0.412	0.312	0.139	0.699	920	4.67×10⁻³	4.12×10⁻²
CEU/CEU	Chr16:0-1Mb	WDR90	Protein-coding	PEL/PEL	PER	-2.939	1.031	0.053	0.007	0.4	454	4.38×10⁻³	4.20×10⁻²
CEU/CEU	Chr13:45-46Mb	GTF2F2	Protein-coding	PEL/PEL	PER	-1.179	0.416	0.308	0.136	0.695	400	4.58×10⁻³	4.20×10⁻²
CEU/CEU	Chr7:140-141Mb	MKRN1	Protein-coding	PEL/PEL	PER	-1.833	0.645	0.16	0.045	0.566	330	4.50×10⁻³	4.20×10⁻²
CEU/CEU	Chr6:31-32Mb	HLA-B	Protein-coding	CEU/PEL	AA	1.714	0.559	5.55	1.855	16.604	1497	2.17×10⁻³	4.25×10⁻²
CEU/CEU	Chr8:27-28Mb	PTK2B	Protein-coding	CEU/PEL	PER	-0.377	0.133	0.686	0.529	0.889	5780	4.45×10⁻³	4.25×10⁻²
CEU/CEU	Chr11:117-118Mb	IL10RA	Protein-coding	PEL/PEL	CHISP	0.993	0.348	2.7	1.366	5.337	1846	4.27×10⁻³	4.27×10⁻²
CEU/CEU	Chr5:43-44Mb	ZNF131	Protein-coding	PEL/PEL	CHISP	1.296	0.454	3.655	1.502	8.892	4418	4.27×10⁻³	4.27×10⁻²
CEU/CEU	Chr16:0-1Mb	NPRL3	Protein-coding	CEU/PEL	CHISP	-0.343	0.124	0.709	0.557	0.904	2042	5.48×10⁻³	4.29×10⁻²
CEU/CEU	Chr16:0-1Mb	ENSG00000287855	lncRNA	CEU/PEL	CHISP	0.475	0.171	1.607	1.15	2.247	1671	5.47×10⁻³	4.29×10⁻²
CEU/CEU	Chr16:85-86Mb	IRF8	Protein-coding	CEU/PEL	CHISP	-0.285	0.103	0.752	0.614	0.92	3117	5.61×10⁻³	4.33×10⁻²
CEU/CEU	Chr5:43-44Mb	NNT	Protein-coding	PEL/YRI	CHISP	-0.945	0.33	0.389	0.204	0.742	623	4.19×10⁻³	4.33×10⁻²
CEU/CEU	Chr1:46-47Mb	EFCAB14	Protein-coding	CEU/YRI	NHW	-1.816	0.65	0.163	0.045	0.582	347	5.21×10⁻³	4.36×10⁻²
CEU/CEU	Chr16:0-1Mb	ENSG00000260496	lncRNA	YRI/YRI	CHISP	-0.781	0.283	0.458	0.263	0.797	1301	5.78×10⁻³	4.36×10⁻²
CEU/CEU	Chr2:196-197Mb	HECW2	Protein-coding	CEU/PEL	PER	1.3	0.459	3.668	1.491	9.025	268	4.67×10⁻³	4.36×10⁻²
CEU/CEU	Chr20:31-32Mb	PDRG1	Protein-coding	CEU/YRI	CHISP	-1.012	0.382	0.363	0.172	0.768	182	7.98×10⁻³	4.39×10⁻²
CEU/CEU	Chr13:40-41Mb	ELF1	Protein-coding	PEL/PEL	CHISP	-0.862	0.304	0.422	0.233	0.765	4658	4.51×10⁻³	4.41×10⁻²
CEU/CEU	Chr12:96-97Mb	ENSG00000257878	lncRNA	PEL/YRI	AA	2.044	0.71	7.719	1.918	31.059	752	4.01×10⁻³	4.43×10⁻²
CEU/CEU	Chr16:0-1Mb	HAGHL	Protein-coding	PEL/YRI	CHISP	-0.58	0.204	0.56	0.376	0.834	1905	4.39×10⁻³	4.44×10⁻²
CEU/CEU	Chr6:31-32Mb	SKIC2	Protein-coding	CEU/YRI	PER	-4.317	1.506	0.013	0.001	0.255	185	4.13×10⁻³	4.44×10⁻²
CEU/CEU	Chr19:39-40Mb	FBL	Protein-coding	CEU/PEL	PER	-2.362	0.839	0.094	0.018	0.488	103	4.86×10⁻³	4.44×10⁻²
CEU/CEU	Chr13:40-41Mb	MRPS31	Protein-coding	PEL/PEL	PER	-2.151	0.766	0.116	0.026	0.522	245	4.95×10⁻³	4.44×10⁻²
CEU/CEU	Chr19:39-40Mb	LGALS17A	lncRNA	CEU/YRI	CHISP	1.522	0.575	4.58	1.483	14.149	196	8.18×10⁻³	4.45×10⁻²
CEU/CEU	Chr22:23-24Mb	ENSG00000251357	Protein-coding	CEU/PEL	NHW	-1.959	0.639	0.141	0.04	0.493	1136	2.17×10⁻³	4.48×10⁻²
CEU/CEU	Chr11:117-118Mb	PCSK7	Protein-coding	CEU/PEL	NHW	-2.323	0.752	0.098	0.022	0.427	1668	2.00×10⁻³	4.48×10⁻²
CEU/CEU	Chr19:39-40Mb	SUPT5H	Protein-coding	CEU/PEL	NHW	-2.341	0.765	0.096	0.021	0.431	1761	2.22×10⁻³	4.48×10⁻²
CEU/CEU	Chr6:31-32Mb	HSPA1L	Protein-coding	PEL/YRI	CHISP	1.347	0.476	3.847	1.513	9.783	274	4.67×10⁻³	4.53×10⁻²
CEU/CEU	Chr13:45-46Mb	ZC3H13	Protein-coding	PEL/YRI	CHISP	-0.932	0.329	0.394	0.207	0.75	1058	4.62×10⁻³	4.53×10⁻²
CEU/CEU	Chr6:31-32Mb	HCP5	lncRNA	CEU/PEL	AA	-0.608	0.202	0.544	0.366	0.809	5671	2.61×10⁻³	4.60×10⁻²
CEU/CEU	Chr11:117-118Mb	BACE1	Protein-coding	CEU/YRI	CHISP	-0.633	0.241	0.531	0.331	0.852	525	8.62×10⁻³	4.64×10⁻²
CEU/CEU	Chr6:31-32Mb	HCP5	lncRNA	PEL/PEL	CHISP	0.314	0.112	1.369	1.1	1.704	9697	4.87×10⁻³	4.65×10⁻²
CEU/CEU	Chr9:113-114Mb	SLC31A1	Protein-coding	PEL/YRI	PER	2.079	0.747	8	1.849	34.605	412	5.39×10⁻³	4.65×10⁻²
CEU/CEU	Chr16:0-1Mb	RAB40C	Protein-coding	CEU/YRI	AA	0.671	0.237	1.956	1.23	3.109	2417	4.58×10⁻³	4.66×10⁻²
CEU/CEU	Chr12:110-111Mb	ENSG00000258210	lncRNA	CEU/YRI	CHISP	0.603	0.23	1.827	1.164	2.869	520	8.80×10⁻³	4.68×10⁻²
CEU/CEU	Chr8:27-28Mb	ENSG00000253875	lncRNA	CEU/YRI	CHISP	-0.434	0.166	0.648	0.468	0.897	1230	8.91×10⁻³	4.69×10⁻²
CEU/CEU	Chr16:0-1Mb	RAB40C	Protein-coding	CEU/YRI	CHISP	-0.204	0.078	0.815	0.7	0.95	4321	9.01×10⁻³	4.70×10⁻²
CEU/CEU	Chr16:0-1Mb	WFIKKN1	Protein-coding	CEU/YRI	CHISP	-0.577	0.222	0.561	0.363	0.868	722	9.39×10⁻³	4.75×10⁻²
CEU/CEU	Chr22:23-24Mb	GUSBP11	lncRNA	CEU/YRI	CHISP	0.12	0.046	1.127	1.03	1.233	12331	9.29×10⁻³	4.75×10⁻²
CEU/CEU	Chr5:43-44Mb	ANXA2R-OT1	lncRNA	CEU/YRI	CHISP	-0.204	0.079	0.815	0.699	0.951	3864	9.38×10⁻³	4.75×10⁻²
CEU/CEU	Chr6:31-32Mb	DDX39B	Protein-coding	CEU/YRI	CHISP	0.279	0.108	1.322	1.07	1.633	2359	9.55×10⁻³	4.79×10⁻²
CEU/CEU	Chr6:31-32Mb	PRRC2A	Protein-coding	PEL/YRI	PER	2.857	1.033	17.405	2.298	131.846	839	5.69×10⁻³	4.80×10⁻²
CEU/CEU	Chr6:31-32Mb	HCG27	lncRNA	CEU/YRI	PER	-1.041	0.369	0.353	0.171	0.728	1685	4.78×10⁻³	4.82×10⁻²
CEU/CEU	Chr15:51-52Mb	DMXL2	Protein-coding	CEU/YRI	PER	-0.83	0.293	0.436	0.246	0.775	2219	4.63×10⁻³	4.82×10⁻²
CEU/CEU	Chr6:31-32Mb	ENSG00000272501	lncRNA	CEU/PEL	CHISP	0.213	0.078	1.238	1.062	1.442	5519	6.34×10⁻³	4.82×10⁻²
CEU/CEU	Chr17:41-42Mb	P3H4	Protein-coding	CEU/PEL	CHISP	0.95	0.35	2.586	1.303	5.131	294	6.57×10⁻³	4.92×10⁻²
CEU/CEU	Chr16:0-1Mb	WDR24	Protein-coding	CEU/YRI	CHISP	-0.63	0.244	0.533	0.33	0.86	560	9.93×10⁻³	4.93×10⁻²
CEU/CEU	Chr2:196-197Mb	STK17B	Protein-coding	YRI/YRI	CHISP	-0.32	0.118	0.726	0.576	0.915	6846	6.67×10⁻³	4.94×10⁻²
YRI/YRI	Chr15:63-64Mb	USP3	Protein-coding	CEU/PEL	CHISP	2.09	0.149	8.087	6.044	10.819	7261	5.50×10⁻⁴⁵	8.14×10⁻⁴³
YRI/YRI	Chr15:63-64Mb	HERC1	Protein-coding	CEU/YRI	CHISP	1.281	0.106	3.599	2.925	4.428	9702	9.89×10⁻³⁴	1.48×10⁻³¹
YRI/YRI	Chr15:63-64Mb	USP3	Protein-coding	PEL/PEL	CHISP	2.994	0.251	19.958	12.211	32.619	7261	7.06×10⁻³³	9.39×10⁻³¹
YRI/YRI	Chr15:63-64Mb	USP3	Protein-coding	CEU/YRI	CHISP	1.735	0.152	5.669	4.208	7.636	7261	3.59×10⁻³⁰	2.69×10⁻²⁸
YRI/YRI	Chr15:63-64Mb	USP3	Protein-coding	CEU/CEU	CHISP	1.62	0.144	5.055	3.811	6.705	7261	2.45×10⁻²⁹	3.63×10⁻²⁷
YRI/YRI	Chr9:92-93Mb	FGD3	Protein-coding	PEL/PEL	CHISP	2.466	0.221	11.77	7.629	18.158	4802	7.49×10⁻²⁹	4.98×10⁻²⁷
YRI/YRI	Chr3:129-130Mb	PLXND1	Protein-coding	CEU/YRI	AA	1.298	0.121	3.663	2.888	4.645	1879	8.73×10⁻²⁷	1.41×10⁻²⁴
YRI/YRI	Chr15:63-64Mb	HERC1	Protein-coding	CEU/PEL	CHISP	1.025	0.098	2.788	2.303	3.377	9702	8.55×10⁻²⁶	6.33×10⁻²⁴
YRI/YRI	Chr13:113-114Mb	TMCO3	Protein-coding	CEU/CEU	CHISP	-1.029	0.106	0.357	0.291	0.44	8164	2.13×10⁻²²	1.57×10⁻²⁰
YRI/YRI	Chr13:113-114Mb	TMCO3	Protein-coding	PEL/PEL	CHISP	-1.544	0.166	0.213	0.154	0.296	8164	1.55×10⁻²⁰	6.88×10⁻¹⁹
YRI/YRI	Chr15:63-64Mb	HERC1	Protein-coding	PEL/PEL	CHISP	2.26	0.248	9.582	5.894	15.577	9702	7.82×10⁻²⁰	2.60×10⁻¹⁸
YRI/YRI	Chr13:113-114Mb	TMCO3	Protein-coding	CEU/PEL	CHISP	-1.032	0.113	0.356	0.285	0.445	8164	8.86×10⁻²⁰	4.37×10⁻¹⁸
YRI/YRI	Chr1:10-11Mb	KIF1B	Protein-coding	PEL/YRI	CHISP	2.051	0.226	7.779	4.995	12.115	5097	1.12×10⁻¹⁹	1.62×10⁻¹⁷
YRI/YRI	Chr15:63-64Mb	USP3	Protein-coding	PEL/YRI	CHISP	1.707	0.19	5.51	3.796	7.998	7261	2.80×10⁻¹⁹	2.02×10⁻¹⁷
YRI/YRI	Chr11:45-46Mb	PHF21A	Protein-coding	PEL/YRI	CHISP	2.33	0.285	10.278	5.878	17.972	2788	3.03×10⁻¹⁶	1.46×10⁻¹⁴
YRI/YRI	Chr15:63-64Mb	HERC1	Protein-coding	CEU/CEU	CHISP	0.766	0.094	2.15	1.789	2.585	9702	3.65×10⁻¹⁶	1.80×10⁻¹⁴
YRI/YRI	Chr1:10-11Mb	KIF1B	Protein-coding	CEU/CEU	CHISP	1.213	0.169	3.364	2.417	4.682	5097	6.28×10⁻¹³	2.32×10⁻¹¹
YRI/YRI	Chr13:102-103Mb	TPP2	Protein-coding	CEU/CEU	AA	-2.102	0.298	0.122	0.068	0.219	1337	1.62×10⁻¹²	2.03×10⁻¹⁰
YRI/YRI	Chr9:92-93Mb	FGD3	Protein-coding	CEU/CEU	CHISP	0.97	0.146	2.639	1.984	3.51	4802	2.61×10⁻¹¹	7.72×10⁻¹⁰
YRI/YRI	Chr15:63-64Mb	HERC1	Protein-coding	PEL/YRI	CHISP	0.946	0.141	2.575	1.952	3.396	9702	2.20×10⁻¹¹	7.94×10⁻¹⁰
YRI/YRI	Chr1:10-11Mb	KIF1B	Protein-coding	CEU/PEL	CHISP	1.148	0.174	3.153	2.24	4.437	5097	4.48×10⁻¹¹	1.66×10⁻⁹
YRI/YRI	Chr3:129-130Mb	COPG1	Protein-coding	CEU/PEL	CHISP	-1.534	0.234	0.216	0.136	0.341	2074	5.64×10⁻¹¹	1.67×10⁻⁹
YRI/YRI	Chr2:26-27Mb	RAB10	Protein-coding	CEU/CEU	CHISP	-1.121	0.178	0.326	0.23	0.462	4714	2.84×10⁻¹⁰	7.01×10⁻⁹
YRI/YRI	Chr1:10-11Mb	PGD	Protein-coding	PEL/YRI	CHISP	2.295	0.364	9.928	4.868	20.246	2051	2.74×10⁻¹⁰	7.88×10⁻⁹
YRI/YRI	Chr11:45-46Mb	PHF21A	Protein-coding	CEU/YRI	CHISP	1.45	0.231	4.264	2.713	6.703	2788	3.27×10⁻¹⁰	1.63×10⁻⁸
YRI/YRI	Chr2:26-27Mb	RAB10	Protein-coding	CEU/YRI	CHISP	-1.118	0.184	0.327	0.228	0.469	4714	1.26×10⁻⁹	4.73×10⁻⁸
YRI/YRI	Chr15:63-64Mb	TPM1	Protein-coding	CEU/YRI	AA	1.136	0.184	3.113	2.171	4.465	740	6.70×10⁻¹⁰	5.42×10⁻⁸
YRI/YRI	Chr1:10-11Mb	KIF1B	Protein-coding	CEU/YRI	AA	0.655	0.108	1.925	1.559	2.377	1772	1.14×10⁻⁹	6.14×10⁻⁸
YRI/YRI	Chr2:26-27Mb	RAB10	Protein-coding	CEU/PEL	CHISP	-1.093	0.184	0.335	0.233	0.481	4714	3.00×10⁻⁹	7.39×10⁻⁸
YRI/YRI	Chr9:92-93Mb	FGD3	Protein-coding	CEU/PEL	CHISP	0.895	0.152	2.448	1.817	3.298	4802	3.95×10⁻⁹	8.35×10⁻⁸
YRI/YRI	Chr3:132-133Mb	ACP3	Protein-coding	CEU/CEU	CHISP	-1.126	0.193	0.324	0.222	0.474	4697	5.71×10⁻⁹	1.21×10⁻⁷
YRI/YRI	Chr1:10-11Mb	KIF1B	Protein-coding	CEU/YRI	CHISP	0.995	0.176	2.704	1.913	3.821	5097	1.72×10⁻⁸	5.17×10⁻⁷
YRI/YRI	Chr1:10-11Mb	PGD	Protein-coding	CEU/CEU	CHISP	1.579	0.289	4.851	2.753	8.548	2051	4.69×10⁻⁸	8.68×10⁻⁷
YRI/YRI	Chr11:67-68Mb	KDM2A	Protein-coding	PEL/PEL	PER	-1.954	0.353	0.142	0.071	0.283	1002	3.19×10⁻⁸	1.47×10⁻⁶
YRI/YRI	Chr15:63-64Mb	USP3	Protein-coding	PEL/YRI	AA	1.692	0.297	5.431	3.034	9.721	2564	1.23×10⁻⁸	1.55×10⁻⁶
YRI/YRI	Chr1:10-11Mb	PGD	Protein-coding	CEU/PEL	CHISP	1.574	0.297	4.828	2.699	8.634	2051	1.11×10⁻⁷	2.05×10⁻⁶
YRI/YRI	Chr2:26-27Mb	RAB10	Protein-coding	CEU/YRI	AA	0.548	0.101	1.729	1.418	2.108	1972	6.03×10⁻⁸	2.44×10⁻⁶
YRI/YRI	Chr3:129-130Mb	COPG1	Protein-coding	CEU/CEU	CHISP	-0.853	0.162	0.426	0.31	0.586	2074	1.49×10⁻⁷	2.45×10⁻⁶
YRI/YRI	Chr3:129-130Mb	PLXND1	Protein-coding	PEL/YRI	CHISP	0.948	0.18	2.581	1.813	3.673	3575	1.41×10⁻⁷	3.38×10⁻⁶
YRI/YRI	Chr3:129-130Mb	ENSG00000289351	lncRNA	CEU/CEU	CHISP	-2.12	0.41	0.12	0.054	0.268	470	2.40×10⁻⁷	3.55×10⁻⁶
YRI/YRI	Chr11:45-46Mb	PHF21A	Protein-coding	CEU/PEL	PER	-2.428	0.456	0.088	0.036	0.216	885	1.01×10⁻⁷	4.66×10⁻⁶
YRI/YRI	Chr11:67-68Mb	KDM2A	Protein-coding	CEU/PEL	PER	-1.804	0.347	0.165	0.083	0.325	1002	1.98×10⁻⁷	4.66×10⁻⁶
YRI/YRI	Chr13:113-114Mb	GAS6-AS1	lncRNA	CEU/CEU	CHISP	-0.708	0.141	0.493	0.373	0.65	3343	5.37×10⁻⁷	7.23×10⁻⁶
YRI/YRI	Chr3:132-133Mb	ACP3	Protein-coding	CEU/PEL	CHISP	-1	0.199	0.368	0.249	0.544	4697	5.19×10⁻⁷	8.53×10⁻⁶
YRI/YRI	Chr13:113-114Mb	GAS6	Protein-coding	CEU/YRI	AA	1.154	0.225	3.171	2.042	4.923	988	2.75×10⁻⁷	8.93×10⁻⁶
YRI/YRI	Chr11:67-68Mb	KDM2A	Protein-coding	CEU/YRI	AA	-0.468	0.093	0.626	0.522	0.751	2046	4.79×10⁻⁷	1.29×10⁻⁵
YRI/YRI	Chr13:113-114Mb	C13orf46	Protein-coding	PEL/YRI	CHISP	-1.831	0.368	0.16	0.078	0.33	2651	6.60×10⁻⁷	1.36×10⁻⁵
YRI/YRI	Chr15:63-64Mb	LACTB	Protein-coding	PEL/PEL	CHISP	-2.137	0.431	0.118	0.051	0.275	1771	7.28×10⁻⁷	1.44×10⁻⁵
YRI/YRI	Chr13:113-114Mb	C13orf46	Protein-coding	PEL/PEL	CHISP	-1.85	0.371	0.157	0.076	0.325	2651	6.22×10⁻⁷	1.44×10⁻⁵
YRI/YRI	Chr9:120-121Mb	MEGF9	Protein-coding	PEL/PEL	CHISP	1.029	0.208	2.799	1.861	4.208	3760	7.59×10⁻⁷	1.44×10⁻⁵
YRI/YRI	Chr13:113-114Mb	TMCO3	Protein-coding	CEU/YRI	CHISP	-0.543	0.11	0.581	0.468	0.721	8164	8.09×10⁻⁷	2.02×10⁻⁵
YRI/YRI	Chr11:67-68Mb	KDM2A	Protein-coding	PEL/YRI	CHISP	-0.849	0.175	0.428	0.304	0.602	2478	1.14×10⁻⁶	2.06×10⁻⁵
YRI/YRI	Chr3:132-133Mb	ACP3	Protein-coding	PEL/YRI	CHISP	-1.187	0.245	0.305	0.189	0.494	4697	1.31×10⁻⁶	2.10×10⁻⁵
YRI/YRI	Chr15:63-64Mb	HERC1	Protein-coding	PEL/YRI	AA	1.674	0.335	5.332	2.766	10.281	2469	5.82×10⁻⁷	3.67×10⁻⁵
YRI/YRI	Chr11:45-46Mb	PHF21A	Protein-coding	CEU/CEU	CHISP	1.049	0.225	2.856	1.836	4.442	2788	3.20×10⁻⁶	3.94×10⁻⁵
YRI/YRI	Chr11:45-46Mb	PHF21A	Protein-coding	CEU/CEU	PER	-2.477	0.504	0.084	0.031	0.226	885	8.99×10⁻⁷	3.95×10⁻⁵
YRI/YRI	Chr3:129-130Mb	EFCAB12	Protein-coding	CEU/CEU	CHISP	-1.455	0.319	0.233	0.125	0.436	903	5.24×10⁻⁶	5.96×10⁻⁵
YRI/YRI	Chr13:113-114Mb	GAS6-AS1	lncRNA	CEU/PEL	CHISP	-0.661	0.144	0.516	0.389	0.685	3343	4.51×10⁻⁶	6.67×10⁻⁵
YRI/YRI	Chr1:10-11Mb	PGD	Protein-coding	CEU/YRI	CHISP	1.395	0.3	4.034	2.24	7.263	2051	3.34×10⁻⁶	7.17×10⁻⁵
YRI/YRI	Chr1:10-11Mb	UBE4B	Protein-coding	CEU/PEL	CHISP	0.779	0.171	2.18	1.558	3.05	3016	5.43×10⁻⁶	7.30×10⁻⁵
YRI/YRI	Chr13:102-103Mb	TPP2	Protein-coding	PEL/PEL	CHISP	0.96	0.21	2.612	1.732	3.939	5181	4.65×10⁻⁶	7.74×10⁻⁵
YRI/YRI	Chr13:113-114Mb	C13orf46	Protein-coding	CEU/PEL	CHISP	-1.58	0.351	0.206	0.104	0.409	2651	6.57×10⁻⁶	8.10×10⁻⁵
YRI/YRI	Chr13:113-114Mb	DCUN1D2	Protein-coding	CEU/CEU	CHISP	-1.234	0.276	0.291	0.169	0.5	1314	7.70×10⁻⁶	8.14×10⁻⁵
YRI/YRI	Chr13:102-103Mb	TPP2	Protein-coding	CEU/YRI	CHISP	0.674	0.147	1.961	1.47	2.617	5181	4.70×10⁻⁶	8.82×10⁻⁵
YRI/YRI	Chr1:10-11Mb	UBE4B	Protein-coding	CEU/YRI	CHISP	0.676	0.152	1.967	1.461	2.648	3016	8.26×10⁻⁶	1.24×10⁻⁴
YRI/YRI	Chr3:132-133Mb	ACP3	Protein-coding	CEU/YRI	CHISP	-0.899	0.201	0.407	0.274	0.604	4697	7.93×10⁻⁶	1.24×10⁻⁴
YRI/YRI	Chr11:67-68Mb	GRK2	Protein-coding	PEL/YRI	CHISP	-1.27	0.286	0.281	0.16	0.492	989	8.72×10⁻⁶	1.26×10⁻⁴
YRI/YRI	Chr15:63-64Mb	TPM1	Protein-coding	PEL/PEL	CHISP	-1.849	0.417	0.157	0.07	0.356	1523	9.10×10⁻⁶	1.34×10⁻⁴
YRI/YRI	Chr13:113-114Mb	DCUN1D2	Protein-coding	PEL/PEL	CHISP	-1.821	0.416	0.162	0.072	0.366	1314	1.21×10⁻⁵	1.61×10⁻⁴
YRI/YRI	Chr11:45-46Mb	PHF21A	Protein-coding	PEL/PEL	PER	-1.996	0.445	0.136	0.057	0.325	885	7.47×10⁻⁶	1.72×10⁻⁴
YRI/YRI	Chr13:113-114Mb	C13orf46	Protein-coding	CEU/CEU	CHISP	-1.453	0.348	0.234	0.118	0.463	2651	2.98×10⁻⁵	2.94×10⁻⁴
YRI/YRI	Chr3:132-133Mb	ACP3	Protein-coding	PEL/PEL	CHISP	-1.54	0.366	0.214	0.105	0.439	4697	2.54×10⁻⁵	3.07×10⁻⁴
YRI/YRI	Chr9:120-121Mb	TRAF1	Protein-coding	CEU/CEU	CHISP	0.83	0.2	2.292	1.548	3.395	3139	3.47×10⁻⁵	3.21×10⁻⁴
YRI/YRI	Chr11:67-68Mb	KDM2A	Protein-coding	PEL/YRI	PER	-2.416	0.553	0.089	0.03	0.264	1002	1.27×10⁻⁵	5.47×10⁻⁴
YRI/YRI	Chr3:129-130Mb	EFCAB12	Protein-coding	CEU/PEL	CHISP	-1.338	0.331	0.262	0.137	0.502	903	5.31×10⁻⁵	5.61×10⁻⁴
YRI/YRI	Chr3:129-130Mb	IFT122	Protein-coding	CEU/PEL	CHISP	-0.936	0.231	0.392	0.25	0.616	1502	4.93×10⁻⁵	5.61×10⁻⁴
YRI/YRI	Chr13:113-114Mb	C13orf46	Protein-coding	CEU/YRI	CHISP	-1.431	0.357	0.239	0.119	0.482	2651	6.25×10⁻⁵	8.53×10⁻⁴
YRI/YRI	Chr1:10-11Mb	PGD	Protein-coding	CEU/YRI	AA	0.53	0.129	1.699	1.32	2.188	1276	3.90×10⁻⁵	9.02×10⁻⁴
YRI/YRI	Chr9:92-93Mb	ENSG00000288271	lncRNA	PEL/PEL	CHISP	2.187	0.556	8.906	2.992	26.506	2162	8.51×10⁻⁵	9.43×10⁻⁴
YRI/YRI	Chr3:129-130Mb	COPG1	Protein-coding	CEU/YRI	AA	0.469	0.116	1.599	1.275	2.006	1510	4.88×10⁻⁵	9.89×10⁻⁴
YRI/YRI	Chr3:129-130Mb	IFT122	Protein-coding	CEU/YRI	CHISP	-0.864	0.221	0.421	0.273	0.65	1502	9.41×10⁻⁵	1.18×10⁻³
YRI/YRI	Chr15:63-64Mb	LACTB	Protein-coding	CEU/CEU	CHISP	-1.076	0.285	0.341	0.195	0.596	1771	1.61×10⁻⁴	1.33×10⁻³
YRI/YRI	Chr3:129-130Mb	IFT122	Protein-coding	CEU/CEU	CHISP	-0.824	0.218	0.439	0.286	0.673	1502	1.60×10⁻⁴	1.33×10⁻³
YRI/YRI	Chr11:45-46Mb	PHF21A	Protein-coding	CEU/PEL	CHISP	0.861	0.228	2.365	1.512	3.7	2788	1.62×10⁻⁴	1.60×10⁻³
YRI/YRI	Chr9:92-93Mb	SPTLC1	Protein-coding	PEL/YRI	PER	1.731	0.438	5.647	2.394	13.321	1013	7.70×10⁻⁵	1.66×10⁻³
YRI/YRI	Chr13:113-114Mb	TMCO3	Protein-coding	PEL/YRI	AA	-0.808	0.197	0.446	0.303	0.656	4733	4.11×10⁻⁵	1.73×10⁻³
YRI/YRI	Chr1:10-11Mb	PEX14	Protein-coding	CEU/YRI	CHISP	-0.673	0.178	0.51	0.36	0.724	3870	1.61×10⁻⁴	1.86×10⁻³
YRI/YRI	Chr15:63-64Mb	HERC1	Protein-coding	CEU/YRI	PER	1.863	0.463	6.443	2.601	15.963	2370	5.70×10⁻⁵	2.00×10⁻³
YRI/YRI	Chr3:132-133Mb	ACP3	Protein-coding	CEU/PEL	AA	-1.977	0.481	0.138	0.054	0.355	1532	3.96×10⁻⁵	2.02×10⁻³
YRI/YRI	Chr9:120-121Mb	MEGF9	Protein-coding	CEU/PEL	CHISP	0.588	0.159	1.8	1.318	2.46	3760	2.22×10⁻⁴	2.05×10⁻³
YRI/YRI	Chr11:67-68Mb	GSTP1	Protein-coding	PEL/PEL	CHISP	1.804	0.486	6.071	2.344	15.727	1065	2.04×10⁻⁴	2.09×10⁻³
YRI/YRI	Chr9:92-93Mb	FGD3	Protein-coding	PEL/YRI	CHISP	0.672	0.179	1.959	1.38	2.78	4802	1.68×10⁻⁴	2.20×10⁻³
YRI/YRI	Chr13:113-114Mb	GAS6-AS1	lncRNA	CEU/YRI	CHISP	-0.557	0.15	0.573	0.427	0.769	3343	2.10×10⁻⁴	2.24×10⁻³
YRI/YRI	Chr13:113-114Mb	LAMP1	Protein-coding	CEU/CEU	CHISP	-1.334	0.371	0.263	0.127	0.545	454	3.23×10⁻⁴	2.52×10⁻³
YRI/YRI	Chr3:129-130Mb	EFCAB12	Protein-coding	CEU/YRI	CHISP	-1.163	0.32	0.312	0.167	0.585	903	2.73×10⁻⁴	2.73×10⁻³
YRI/YRI	Chr3:129-130Mb	ENSG00000289351	lncRNA	CEU/PEL	CHISP	-3.912	1.092	0.02	0.002	0.17	470	3.39×10⁻⁴	2.95×10⁻³
YRI/YRI	Chr9:92-93Mb	BICD2	Protein-coding	CEU/YRI	AA	0.762	0.21	2.144	1.422	3.232	488	2.74×10⁻⁴	4.82×10⁻³
YRI/YRI	Chr11:67-68Mb	RPS6KB2	Protein-coding	CEU/YRI	AA	-0.683	0.189	0.505	0.349	0.731	503	2.97×10⁻⁴	4.82×10⁻³
YRI/YRI	Chr11:67-68Mb	LINC02754	lncRNA	PEL/YRI	CHISP	2.808	0.804	16.579	3.43	80.125	522	4.77×10⁻⁴	5.72×10⁻³
YRI/YRI	Chr13:113-114Mb	CUL4A	Protein-coding	CEU/YRI	AA	-0.507	0.143	0.602	0.455	0.797	1004	3.94×10⁻⁴	5.80×10⁻³
YRI/YRI	Chr1:10-11Mb	C1orf127	Protein-coding	CEU/YRI	AA	1.038	0.297	2.823	1.578	5.052	428	4.70×10⁻⁴	5.86×10⁻³
YRI/YRI	Chr3:132-133Mb	ACP3	Protein-coding	CEU/YRI	AA	-0.413	0.118	0.662	0.525	0.834	1532	4.58×10⁻⁴	5.86×10⁻³
YRI/YRI	Chr13:113-114Mb	CUL4A	Protein-coding	CEU/YRI	CHISP	-0.874	0.257	0.417	0.252	0.691	3402	6.76×10⁻⁴	6.34×10⁻³
YRI/YRI	Chr1:10-11Mb	PEX14	Protein-coding	CEU/CEU	CHISP	-0.572	0.172	0.565	0.403	0.791	3870	8.78×10⁻⁴	6.50×10⁻³
YRI/YRI	Chr11:67-68Mb	AIP	Protein-coding	PEL/YRI	CHISP	1.344	0.393	3.834	1.776	8.277	764	6.20×10⁻⁴	6.87×10⁻³
YRI/YRI	Chr9:92-93Mb	SPTLC1	Protein-coding	CEU/YRI	PER	3.702	1.08	40.538	4.885	336.435	1013	6.06×10⁻⁴	7.07×10⁻³
YRI/YRI	Chr11:67-68Mb	KDM2A	Protein-coding	CEU/YRI	PER	-1.435	0.415	0.238	0.106	0.537	1002	5.37×10⁻⁴	7.07×10⁻³
YRI/YRI	Chr3:129-130Mb	ENSG00000244932	unprocessed pseudogene	CEU/CEU	CHISP	-0.566	0.174	0.568	0.403	0.798	1957	1.15×10⁻³	8.08×10⁻³
YRI/YRI	Chr9:92-93Mb	FGD3	Protein-coding	CEU/YRI	CHISP	0.5	0.151	1.648	1.225	2.217	4802	9.50×10⁻⁴	8.39×10⁻³
YRI/YRI	Chr3:129-130Mb	HMCES	Protein-coding	PEL/YRI	CHISP	1.206	0.363	3.339	1.64	6.801	1092	8.91×10⁻⁴	8.56×10⁻³
YRI/YRI	Chr9:92-93Mb	SPTLC1	Protein-coding	PEL/YRI	CHISP	-0.79	0.238	0.454	0.285	0.723	2516	8.85×10⁻⁴	8.56×10⁻³
YRI/YRI	Chr11:67-68Mb	GRK2	Protein-coding	PEL/PEL	CHISP	-1.183	0.357	0.306	0.152	0.617	989	9.29×10⁻⁴	8.83×10⁻³
YRI/YRI	Chr13:113-114Mb	SWINGN	lncRNA	CEU/YRI	AA	1.577	0.47	4.839	1.928	12.146	207	7.85×10⁻⁴	8.95×10⁻³
YRI/YRI	Chr11:45-46Mb	PHF21A	Protein-coding	CEU/YRI	AA	0.364	0.109	1.439	1.162	1.781	1555	8.29×10⁻⁴	8.95×10⁻³
YRI/YRI	Chr11:67-68Mb	KDM2A	Protein-coding	PEL/PEL	CHISP	-0.743	0.228	0.476	0.304	0.744	2478	1.12×10⁻³	9.93×10⁻³
YRI/YRI	Chr13:113-114Mb	DCUN1D2	Protein-coding	CEU/PEL	CHISP	-0.916	0.284	0.4	0.229	0.698	1314	1.26×10⁻³	1.03×10⁻²
YRI/YRI	Chr11:67-68Mb	UNC93B1	Protein-coding	CEU/CEU	AA	1.663	0.443	5.275	2.214	12.565	474	1.73×10⁻⁴	1.08×10⁻²
YRI/YRI	Chr9:120-121Mb	TRAF1	Protein-coding	CEU/PEL	CHISP	0.651	0.205	1.917	1.282	2.867	3139	1.53×10⁻³	1.19×10⁻²
YRI/YRI	Chr9:92-93Mb	SPTLC1	Protein-coding	CEU/CEU	CHISP	-0.559	0.179	0.572	0.403	0.812	2516	1.77×10⁻³	1.19×10⁻²
YRI/YRI	Chr15:63-64Mb	USP3	Protein-coding	PEL/YRI	PER	-1.769	0.532	0.17	0.06	0.483	2097	8.74×10⁻⁴	1.25×10⁻²
YRI/YRI	Chr13:113-114Mb	LAMP1	Protein-coding	CEU/PEL	CHISP	-1.082	0.345	0.339	0.172	0.667	454	1.72×10⁻³	1.27×10⁻²
YRI/YRI	Chr13:113-114Mb	CUL4A	Protein-coding	PEL/PEL	CHISP	0.887	0.28	2.428	1.402	4.205	3402	1.55×10⁻³	1.29×10⁻²
YRI/YRI	Chr15:63-64Mb	USP3	Protein-coding	CEU/CEU	PER	-1.701	0.497	0.183	0.069	0.484	2097	6.27×10⁻⁴	1.38×10⁻²
YRI/YRI	Chr9:92-93Mb	ENSG00000288271	lncRNA	CEU/YRI	AA	-0.516	0.163	0.597	0.434	0.821	882	1.51×10⁻³	1.40×10⁻²
YRI/YRI	Chr11:67-68Mb	CARNS1	Protein-coding	CEU/YRI	AA	-0.803	0.253	0.448	0.273	0.736	297	1.52×10⁻³	1.40×10⁻²
YRI/YRI	Chr1:10-11Mb	PEX14	Protein-coding	CEU/YRI	AA	0.379	0.12	1.46	1.155	1.846	1436	1.55×10⁻³	1.40×10⁻²
YRI/YRI	Chr15:63-64Mb	DAPK2	Protein-coding	CEU/PEL	CHISP	-0.42	0.136	0.657	0.504	0.858	6136	2.03×10⁻³	1.43×10⁻²
YRI/YRI	Chr9:120-121Mb	MEGF9	Protein-coding	CEU/YRI	AA	-0.354	0.114	0.702	0.561	0.879	1919	2.01×10⁻³	1.71×10⁻²
YRI/YRI	Chr9:92-93Mb	NOL8	Protein-coding	CEU/YRI	AA	-0.713	0.232	0.49	0.311	0.773	339	2.12×10⁻³	1.72×10⁻²
YRI/YRI	Chr3:129-130Mb	RAB43	Protein-coding	PEL/PEL	CHISP	2.29	0.759	9.879	2.233	43.698	988	2.53×10⁻³	1.87×10⁻²
YRI/YRI	Chr9:120-121Mb	CDK5RAP2	Protein-coding	PEL/PEL	CHISP	0.987	0.326	2.682	1.415	5.084	1689	2.49×10⁻³	1.87×10⁻²
YRI/YRI	Chr3:129-130Mb	PLXND1	Protein-coding	PEL/PEL	CHISP	0.758	0.255	2.135	1.296	3.516	3575	2.89×10⁻³	2.03×10⁻²
YRI/YRI	Chr13:113-114Mb	TMCO3	Protein-coding	CEU/PEL	AA	-1.593	0.484	0.203	0.079	0.525	4733	1.00×10⁻³	2.06×10⁻²
YRI/YRI	Chr1:10-11Mb	KIF1B	Protein-coding	CEU/PEL	AA	-1.282	0.396	0.277	0.128	0.603	1772	1.21×10⁻³	2.06×10⁻²
YRI/YRI	Chr11:45-46Mb	PHF21A	Protein-coding	PEL/YRI	PER	-1.476	0.478	0.228	0.089	0.584	885	2.03×10⁻³	2.08×10⁻²
YRI/YRI	Chr9:92-93Mb	ENSG00000288271	lncRNA	PEL/YRI	PER	3.301	1.088	27.133	3.217	228.88	625	2.41×10⁻³	2.08×10⁻²
YRI/YRI	Chr3:129-130Mb	RAB43	Protein-coding	PEL/YRI	CHISP	-0.798	0.262	0.45	0.27	0.752	988	2.31×10⁻³	2.08×10⁻²
YRI/YRI	Chr3:129-130Mb	ISY1-RAB43	Protein-coding	PEL/YRI	CHISP	-1.559	0.515	0.21	0.077	0.578	322	2.48×10⁻³	2.10×10⁻²
YRI/YRI	Chr9:120-121Mb	CUTALP	transcribed unitary pseudogene	PEL/YRI	CHISP	2.079	0.694	8	2.054	31.159	977	2.72×10⁻³	2.18×10⁻²
YRI/YRI	Chr11:67-68Mb	CORO1B	Protein-coding	CEU/YRI	AA	-0.83	0.278	0.436	0.253	0.752	242	2.84×10⁻³	2.18×10⁻²
YRI/YRI	Chr13:102-103Mb	TPP2	Protein-coding	CEU/YRI	AA	0.419	0.141	1.521	1.153	2.005	1337	2.96×10⁻³	2.18×10⁻²
YRI/YRI	Chr11:67-68Mb	KDM2A	Protein-coding	CEU/PEL	CHISP	-0.49	0.167	0.612	0.441	0.85	2478	3.32×10⁻³	2.24×10⁻²
YRI/YRI	Chr11:67-68Mb	RAD9A	Protein-coding	CEU/CEU	CHISP	-0.622	0.213	0.537	0.353	0.815	1669	3.49×10⁻³	2.24×10⁻²
YRI/YRI	Chr11:45-46Mb	LARGE2	Protein-coding	CEU/YRI	CHISP	1.779	0.594	5.923	1.848	18.983	503	2.76×10⁻³	2.30×10⁻²
YRI/YRI	Chr9:120-121Mb	CDK5RAP2	Protein-coding	CEU/CEU	CHISP	0.645	0.223	1.907	1.231	2.954	1689	3.86×10⁻³	2.38×10⁻²
YRI/YRI	Chr11:67-68Mb	SSH3	Protein-coding	PEL/PEL	CHISP	-1.946	0.668	0.143	0.039	0.529	236	3.59×10⁻³	2.39×10⁻²
YRI/YRI	Chr9:92-93Mb	ENSG00000288271	lncRNA	PEL/PEL	PER	3.323	1.052	27.75	3.533	217.974	625	1.58×10⁻³	2.42×10⁻²
YRI/YRI	Chr15:63-64Mb	LACTB	Protein-coding	PEL/YRI	PER	-2.657	0.911	0.07	0.012	0.419	338	3.55×10⁻³	2.55×10⁻²
YRI/YRI	Chr9:92-93Mb	ENSG00000288271	lncRNA	CEU/PEL	PER	3.327	1.058	27.851	3.5	221.593	625	1.67×10⁻³	2.61×10⁻²
YRI/YRI	Chr15:63-64Mb	USP3	Protein-coding	CEU/PEL	AA	-1.937	0.642	0.144	0.041	0.508	2564	2.57×10⁻³	2.63×10⁻²
YRI/YRI	Chr1:10-11Mb	PGD	Protein-coding	CEU/PEL	AA	-1.449	0.481	0.235	0.091	0.602	1276	2.58×10⁻³	2.63×10⁻²
YRI/YRI	Chr3:129-130Mb	PLXND1	Protein-coding	CEU/PEL	AA	1.621	0.548	5.06	1.727	14.827	1879	3.11×10⁻³	2.65×10⁻²
YRI/YRI	Chr15:63-64Mb	HERC1	Protein-coding	CEU/PEL	AA	-1.553	0.535	0.212	0.074	0.604	2469	3.69×10⁻³	2.69×10⁻²
YRI/YRI	Chr11:45-46Mb	LARGE2	Protein-coding	CEU/PEL	CHISP	1.67	0.586	5.314	1.686	16.748	503	4.34×10⁻³	2.73×10⁻²
YRI/YRI	Chr1:10-11Mb	RBP7	Protein-coding	CEU/PEL	CHISP	2.953	1.038	19.167	2.508	146.504	126	4.43×10⁻³	2.73×10⁻²
YRI/YRI	Chr11:67-68Mb	KDM2A	Protein-coding	CEU/YRI	CHISP	-0.436	0.151	0.647	0.482	0.869	2478	3.79×10⁻³	2.99×10⁻²
YRI/YRI	Chr13:113-114Mb	TMCO3	Protein-coding	PEL/YRI	CHISP	-0.396	0.139	0.673	0.512	0.883	8164	4.36×10⁻³	3.16×10⁻²
YRI/YRI	Chr3:132-133Mb	DNAJC13	Protein-coding	PEL/YRI	CHISP	-1.458	0.512	0.233	0.085	0.635	1976	4.39×10⁻³	3.16×10⁻²
YRI/YRI	Chr3:129-130Mb	ENSG00000244932	unprocessed pseudogene	CEU/PEL	AA	2.865	1.02	17.543	2.374	129.624	1521	4.99×10⁻³	3.18×10⁻²
YRI/YRI	Chr9:120-121Mb	PHF19	Protein-coding	CEU/CEU	CHISP	0.838	0.302	2.313	1.279	4.184	1414	5.56×10⁻³	3.29×10⁻²
YRI/YRI	Chr15:63-64Mb	LACTB	Protein-coding	CEU/PEL	CHISP	-0.817	0.296	0.442	0.247	0.788	1771	5.72×10⁻³	3.38×10⁻²
YRI/YRI	Chr9:120-121Mb	FBXW2	Protein-coding	PEL/YRI	CHISP	2.015	0.72	7.5	1.83	30.731	839	5.11×10⁻³	3.50×10⁻²
YRI/YRI	Chr3:129-130Mb	H1-10	Protein-coding	PEL/YRI	CHISP	1.444	0.52	4.237	1.528	11.749	522	5.53×10⁻³	3.62×10⁻²
YRI/YRI	Chr15:63-64Mb	ENSG00000259268	lncRNA	CEU/YRI	CHISP	2.862	1.021	17.5	2.365	129.51	110	5.07×10⁻³	3.80×10⁻²
YRI/YRI	Chr15:63-64Mb	DAPK2	Protein-coding	CEU/CEU	CHISP	-0.355	0.132	0.701	0.541	0.909	6136	7.38×10⁻³	4.20×10⁻²
YRI/YRI	Chr11:67-68Mb	GRK2	Protein-coding	PEL/PEL	PER	-1.56	0.538	0.21	0.073	0.603	351	3.73×10⁻³	4.29×10⁻²
YRI/YRI	Chr11:67-68Mb	KDM2A	Protein-coding	CEU/CEU	PER	-2.128	0.715	0.119	0.029	0.484	1002	2.93×10⁻³	4.30×10⁻²
YRI/YRI	Chr3:129-130Mb	H1-10	Protein-coding	CEU/PEL	CHISP	-1.21	0.455	0.298	0.122	0.727	522	7.79×10⁻³	4.43×10⁻²
YRI/YRI	Chr11:67-68Mb	GSTP1	Protein-coding	PEL/YRI	CHISP	0.95	0.354	2.587	1.294	5.173	1065	7.18×10⁻³	4.49×10⁻²
YRI/YRI	Chr3:129-130Mb	ENSG00000286729	lncRNA	CEU/PEL	CHISP	-3.989	1.509	0.019	0.001	0.357	83	8.22×10⁻³	4.50×10⁻²
YRI/YRI	Chr3:129-130Mb	HMCES	Protein-coding	CEU/PEL	CHISP	-0.775	0.295	0.461	0.258	0.822	1092	8.67×10⁻³	4.58×10⁻²
YRI/YRI	Chr3:129-130Mb	PLXND1	Protein-coding	PEL/YRI	AA	1.956	0.618	7.069	2.105	23.737	1879	1.55×10⁻³	4.62×10⁻²
YRI/YRI	Chr9:120-121Mb	TRAF1	Protein-coding	PEL/YRI	AA	-1.035	0.332	0.355	0.185	0.681	1869	1.83×10⁻³	4.62×10⁻²
YRI/YRI	Chr1:10-11Mb	UBE4B	Protein-coding	CEU/CEU	CHISP	0.397	0.151	1.488	1.106	2.002	3016	8.69×10⁻³	4.76×10⁻²
YRI/YRI	Chr11:67-68Mb	GRK2	Protein-coding	PEL/YRI	PER	-2.534	0.956	0.079	0.012	0.517	351	8.05×10⁻³	4.95×10⁻²
YRI/YRI	Chr3:129-130Mb	PLXND1	Protein-coding	CEU/PEL	CHISP	-0.383	0.148	0.682	0.51	0.912	3575	9.79×10⁻³	5.00×10⁻²
YRI/YRI	Chr11:67-68Mb	NDUFV1	Protein-coding	CEU/YRI	AA	-0.447	0.166	0.64	0.462	0.886	703	7.10×10⁻³	5.00×10⁻²
PEL/PEL	Chr8:22-23Mb	PPP3CC	Protein-coding	CEU/PEL	PER	-1.442	0.122	0.236	0.186	0.3	1844	3.83×10⁻³²	1.03×10⁻²⁹
PEL/PEL	Chr7:140-141Mb	BRAF	Protein-coding	YRI/YRI	CHISP	2.334	0.251	10.321	6.308	16.888	3887	1.53×10⁻²⁰	3.79×10⁻¹⁸
PEL/PEL	Chr9:127-128Mb	LRSAM1	Protein-coding	CEU/PEL	PER	1.295	0.144	3.652	2.752	4.847	1197	2.95×10⁻¹⁹	3.95×10⁻¹⁷
PEL/PEL	Chr7:140-141Mb	KDM7A	Protein-coding	CEU/YRI	CHISP	-3.562	0.42	0.028	0.012	0.065	4285	2.13×10⁻¹⁷	3.58×10⁻¹⁵
PEL/PEL	Chr4:10-11Mb	WDR1	Protein-coding	CEU/YRI	CHISP	0.997	0.118	2.71	2.151	3.415	9303	2.84×10⁻¹⁷	3.58×10⁻¹⁵
PEL/PEL	Chr8:22-23Mb	BIN3	Protein-coding	PEL/YRI	PER	-1.982	0.248	0.138	0.085	0.224	1118	1.25×10⁻¹⁵	3.11×10⁻¹³
PEL/PEL	Chr22:23-24Mb	GUSBP11	lncRNA	CEU/YRI	PER	1.262	0.161	3.533	2.579	4.84	2322	3.98×10⁻¹⁵	8.55×10⁻¹³
PEL/PEL	Chr7:140-141Mb	KDM7A	Protein-coding	YRI/YRI	CHISP	-3.484	0.453	0.031	0.013	0.075	4285	1.38×10⁻¹⁴	1.71×10⁻¹²
PEL/PEL	Chr19:8-9Mb	ZNF414	Protein-coding	CEU/PEL	PER	-2.284	0.3	0.102	0.057	0.183	307	2.64×10⁻¹⁴	2.36×10⁻¹²
PEL/PEL	Chr7:140-141Mb	KDM7A	Protein-coding	CEU/PEL	CHISP	-3.242	0.422	0.039	0.017	0.089	4285	1.54×10⁻¹⁴	2.57×10⁻¹²
PEL/PEL	Chr3:37-38Mb	LRRFIP2	Protein-coding	CEU/PEL	CHISP	1.32	0.173	3.745	2.67	5.253	4874	2.04×10⁻¹⁴	2.57×10⁻¹²
PEL/PEL	Chr7:140-141Mb	KDM7A	Protein-coding	CEU/CEU	CHISP	-3.068	0.416	0.047	0.021	0.105	4285	1.70×10⁻¹³	4.27×10⁻¹¹
PEL/PEL	Chr3:37-38Mb	LRRFIP2	Protein-coding	CEU/CEU	CHISP	1.153	0.168	3.166	2.279	4.399	4874	6.41×10⁻¹²	8.05×10⁻¹⁰
PEL/PEL	Chr8:22-23Mb	CCAR2	Protein-coding	PEL/YRI	PER	-1.933	0.284	0.145	0.083	0.252	764	9.30×10⁻¹²	1.16×10⁻⁹
PEL/PEL	Chr19:8-9Mb	MYO1F	Protein-coding	YRI/YRI	CHISP	0.912	0.137	2.49	1.904	3.257	10195	2.72×10⁻¹¹	2.24×10⁻⁹
PEL/PEL	Chr3:37-38Mb	LRRFIP2	Protein-coding	CEU/YRI	CHISP	1.15	0.174	3.159	2.244	4.447	4874	4.24×10⁻¹¹	3.56×10⁻⁹
PEL/PEL	Chr7:5-6Mb	RNF216P1	lncRNA	CEU/YRI	PER	-1.641	0.252	0.194	0.118	0.318	1041	7.34×10⁻¹¹	7.89×10⁻⁹
PEL/PEL	Chr7:5-6Mb	TNRC18	Protein-coding	CEU/CEU	PER	-0.822	0.124	0.44	0.345	0.56	4687	3.15×10⁻¹¹	7.97×10⁻⁹
PEL/PEL	Chr4:10-11Mb	WDR1	Protein-coding	CEU/PEL	PER	-0.522	0.083	0.593	0.504	0.698	2785	3.35×10⁻¹⁰	2.24×10⁻⁸
PEL/PEL	Chr19:8-9Mb	PRAM1	Protein-coding	CEU/PEL	PER	-1.485	0.242	0.227	0.141	0.364	417	8.53×10⁻¹⁰	4.57×10⁻⁸
PEL/PEL	Chr7:5-6Mb	TNRC18	Protein-coding	YRI/YRI	CHISP	0.643	0.107	1.902	1.541	2.347	14270	2.03×10⁻⁹	1.26×10⁻⁷
PEL/PEL	Chr3:23-24Mb	UBE2E1	Protein-coding	CEU/YRI	PER	1.611	0.269	5.008	2.956	8.483	1189	2.10×10⁻⁹	1.50×10⁻⁷
PEL/PEL	Chr4:10-11Mb	WDR1	Protein-coding	CEU/YRI	PER	-2.049	0.347	0.129	0.065	0.254	2785	3.47×10⁻⁹	1.67×10⁻⁷
PEL/PEL	Chr8:22-23Mb	BIN3	Protein-coding	CEU/YRI	PER	-2.37	0.402	0.094	0.042	0.206	1118	3.88×10⁻⁹	1.67×10⁻⁷
PEL/PEL	Chr7:6-7Mb	ZNF316	Protein-coding	CEU/PEL	CHISP	2.11	0.352	8.25	4.135	16.458	2417	2.11×10⁻⁹	1.77×10⁻⁷
PEL/PEL	Chr9:127-128Mb	ZNF79	Protein-coding	CEU/PEL	PER	1.397	0.24	4.042	2.524	6.472	444	6.08×10⁻⁹	2.71×10⁻⁷
PEL/PEL	Chr3:37-38Mb	GOLGA4	Protein-coding	YRI/YRI	CHISP	2.625	0.45	13.8	5.71	33.354	2074	5.57×10⁻⁹	2.75×10⁻⁷
PEL/PEL	Chr3:37-38Mb	LRRFIP2	Protein-coding	PEL/YRI	CHISP	1.461	0.245	4.311	2.666	6.971	4874	2.55×10⁻⁹	6.38×10⁻⁷
PEL/PEL	Chr14:50-51Mb	PYGL	Protein-coding	CEU/CEU	PER	-1.284	0.224	0.277	0.179	0.43	2526	1.01×10⁻⁸	8.54×10⁻⁷
PEL/PEL	Chr17:20-21Mb	SPECC1	Protein-coding	CEU/CEU	PER	0.658	0.115	1.931	1.542	2.419	2628	9.71×10⁻⁹	8.54×10⁻⁷
PEL/PEL	Chr7:6-7Mb	ZNF316	Protein-coding	CEU/PEL	PER	-0.833	0.15	0.435	0.324	0.584	876	3.00×10⁻⁸	1.15×10⁻⁶
PEL/PEL	Chr7:140-141Mb	BRAF	Protein-coding	PEL/YRI	CHISP	1.323	0.232	3.756	2.386	5.913	3887	1.10×10⁻⁸	1.37×10⁻⁶
PEL/PEL	Chr14:50-51Mb	LINC01588	lncRNA	CEU/YRI	PER	-1.343	0.247	0.261	0.161	0.424	2163	5.65×10⁻⁸	2.03×10⁻⁶
PEL/PEL	Chr8:22-23Mb	PPP3CC	Protein-coding	CEU/CEU	PER	-0.837	0.152	0.433	0.321	0.583	1844	3.71×10⁻⁸	2.35×10⁻⁶
PEL/PEL	Chr19:49-50Mb	NOSIP	Protein-coding	CEU/CEU	CHISP	2.931	0.528	18.744	6.653	52.808	1594	2.92×10⁻⁸	2.45×10⁻⁶
PEL/PEL	Chr9:127-128Mb	SH2D3C	Protein-coding	PEL/YRI	CHISP	1.089	0.201	2.971	2.004	4.406	3215	5.99×10⁻⁸	4.99×10⁻⁶
PEL/PEL	Chr8:22-23Mb	CCAR2	Protein-coding	CEU/PEL	PER	-0.947	0.18	0.388	0.273	0.553	764	1.53×10⁻⁷	5.11×10⁻⁶
PEL/PEL	Chr14:50-51Mb	LINC01588	lncRNA	CEU/YRI	CHISP	-0.641	0.121	0.527	0.416	0.667	7336	1.08×10⁻⁷	6.77×10⁻⁶
PEL/PEL	Chr19:49-50Mb	NOSIP	Protein-coding	CEU/PEL	CHISP	2.796	0.529	16.382	5.809	46.201	1594	1.25×10⁻⁷	7.85×10⁻⁶
PEL/PEL	Chr22:23-24Mb	SMARCB1	Protein-coding	YRI/YRI	CHISP	1.152	0.225	3.163	2.037	4.912	5647	2.94×10⁻⁷	1.21×10⁻⁵
PEL/PEL	Chr7:140-141Mb	KDM7A	Protein-coding	PEL/YRI	CHISP	-2.317	0.448	0.099	0.041	0.237	4285	2.32×10⁻⁷	1.45×10⁻⁵
PEL/PEL	Chr7:6-7Mb	RAC1	Protein-coding	CEU/CEU	PER	1.714	0.334	5.551	2.883	10.688	1323	2.93×10⁻⁷	1.48×10⁻⁵
PEL/PEL	Chr9:127-128Mb	FPGS	Protein-coding	PEL/YRI	CHISP	1.611	0.315	5.009	2.703	9.282	1709	3.06×10⁻⁷	1.53×10⁻⁵
PEL/PEL	Chr19:49-50Mb	NOSIP	Protein-coding	PEL/YRI	CHISP	2.742	0.542	15.516	5.368	44.849	1594	4.12×10⁻⁷	1.72×10⁻⁵
PEL/PEL	Chr9:127-128Mb	RPL12	Protein-coding	CEU/PEL	PER	1.749	0.35	5.748	2.892	11.423	227	6.00×10⁻⁷	1.79×10⁻⁵
PEL/PEL	Chr7:5-6Mb	RNF216P1	lncRNA	YRI/YRI	CHISP	0.966	0.192	2.627	1.802	3.83	4047	5.15×10⁻⁷	1.82×10⁻⁵
PEL/PEL	Chr19:49-50Mb	AP2A1	Protein-coding	CEU/YRI	CHISP	0.881	0.175	2.413	1.712	3.4	3351	4.81×10⁻⁷	2.02×10⁻⁵
PEL/PEL	Chr8:22-23Mb	PPP3CC	Protein-coding	CEU/YRI	CHISP	0.812	0.161	2.252	1.642	3.088	5118	4.62×10⁻⁷	2.02×10⁻⁵
PEL/PEL	Chr3:37-38Mb	LRRFIP2	Protein-coding	YRI/YRI	CHISP	1.058	0.214	2.881	1.895	4.38	4874	7.34×10⁻⁷	2.27×10⁻⁵
PEL/PEL	Chr8:22-23Mb	CCAR2	Protein-coding	CEU/YRI	PER	-3.656	0.743	0.026	0.006	0.111	764	8.71×10⁻⁷	2.34×10⁻⁵
PEL/PEL	Chr9:127-128Mb	FAM102A	Protein-coding	CEU/YRI	PER	1.212	0.246	3.36	2.074	5.446	616	8.60×10⁻⁷	2.34×10⁻⁵
PEL/PEL	Chr19:8-9Mb	HNRNPM	Protein-coding	CEU/YRI	PER	1.744	0.358	5.721	2.837	11.535	695	1.09×10⁻⁶	2.61×10⁻⁵
PEL/PEL	Chr19:49-50Mb	PRR12	Protein-coding	CEU/CEU	CHISP	2.402	0.482	11.041	4.292	28.401	1712	6.30×10⁻⁷	3.16×10⁻⁵
PEL/PEL	Chr9:127-128Mb	TTC16	Protein-coding	CEU/CEU	CHISP	-1.424	0.285	0.241	0.138	0.421	1318	6.09×10⁻⁷	3.16×10⁻⁵
PEL/PEL	Chr19:49-50Mb	AP2A1	Protein-coding	CEU/PEL	PER	0.715	0.147	2.044	1.531	2.729	880	1.25×10⁻⁶	3.34×10⁻⁵
PEL/PEL	Chr9:127-128Mb	TTC16	Protein-coding	YRI/YRI	CHISP	-2.016	0.418	0.133	0.059	0.303	1318	1.46×10⁻⁶	4.01×10⁻⁵
PEL/PEL	Chr14:50-51Mb	DMAC2L	Protein-coding	CEU/YRI	CHISP	-0.781	0.162	0.458	0.333	0.629	3294	1.46×10⁻⁶	5.24×10⁻⁵
PEL/PEL	Chr8:22-23Mb	CCAR2	Protein-coding	CEU/CEU	PER	-1.162	0.241	0.313	0.195	0.502	764	1.49×10⁻⁶	6.27×10⁻⁵
PEL/PEL	Chr7:6-7Mb	AIMP2	Protein-coding	CEU/PEL	PER	1.154	0.246	3.17	1.956	5.139	452	2.83×10⁻⁶	6.90×10⁻⁵
PEL/PEL	Chr4:10-11Mb	WDR1	Protein-coding	CEU/CEU	PER	-0.915	0.193	0.4	0.274	0.584	2785	2.07×10⁻⁶	7.48×10⁻⁵
PEL/PEL	Chr22:23-24Mb	RAB36	Protein-coding	PEL/YRI	CHISP	2.349	0.496	10.474	3.965	27.667	3439	2.14×10⁻⁶	7.66×10⁻⁵
PEL/PEL	Chr19:49-50Mb	PTOV1	Protein-coding	CEU/PEL	PER	1.547	0.338	4.696	2.422	9.103	209	4.66×10⁻⁶	1.04×10⁻⁴
PEL/PEL	Chr9:127-128Mb	FAM102A	Protein-coding	YRI/YRI	CHISP	1.913	0.417	6.774	2.994	15.327	2520	4.38×10⁻⁶	1.08×10⁻⁴
PEL/PEL	Chr4:10-11Mb	WDR1	Protein-coding	CEU/CEU	CHISP	0.515	0.11	1.673	1.348	2.077	9303	3.02×10⁻⁶	1.27×10⁻⁴
PEL/PEL	Chr19:49-50Mb	IRF3	Protein-coding	CEU/PEL	CHISP	2.121	0.452	8.336	3.436	20.226	1233	2.74×10⁻⁶	1.38×10⁻⁴
PEL/PEL	Chr19:49-50Mb	NOSIP	Protein-coding	CEU/YRI	CHISP	2.393	0.526	10.946	3.902	30.7	1594	5.42×10⁻⁶	1.71×10⁻⁴
PEL/PEL	Chr19:49-50Mb	IRF3	Protein-coding	CEU/CEU	CHISP	2.036	0.446	7.658	3.197	18.345	1233	4.94×10⁻⁶	1.77×10⁻⁴
PEL/PEL	Chr14:50-51Mb	DMAC2L	Protein-coding	CEU/CEU	PER	-1.705	0.376	0.182	0.087	0.38	859	5.72×10⁻⁶	1.81×10⁻⁴
PEL/PEL	Chr20:58-59Mb	VAPB	Protein-coding	CEU/PEL	PER	-0.749	0.169	0.473	0.34	0.658	929	9.06×10⁻⁶	1.87×10⁻⁴
PEL/PEL	Chr20:58-59Mb	RAB22A	Protein-coding	CEU/PEL	PER	0.846	0.193	2.33	1.598	3.399	706	1.11×10⁻⁵	2.13×10⁻⁴
PEL/PEL	Chr19:8-9Mb	MYO1F	Protein-coding	PEL/YRI	CHISP	0.525	0.117	1.69	1.345	2.125	10195	6.87×10⁻⁶	2.15×10⁻⁴
PEL/PEL	Chr4:10-11Mb	WDR1	Protein-coding	CEU/YRI	NHW	2.375	0.517	10.756	3.905	29.632	5070	4.34×10⁻⁶	2.21×10⁻⁴
PEL/PEL	Chr7:65-66Mb	VKORC1L1	Protein-coding	CEU/YRI	CHISP	1.772	0.397	5.884	2.704	12.807	1459	7.95×10⁻⁶	2.22×10⁻⁴
PEL/PEL	Chr19:8-9Mb	ZNF414	Protein-coding	CEU/YRI	PER	-1.882	0.429	0.152	0.066	0.353	307	1.15×10⁻⁵	2.47×10⁻⁴
PEL/PEL	Chr3:37-38Mb	GOLGA4	Protein-coding	CEU/CEU	PER	-2.5	0.562	0.082	0.027	0.247	670	8.82×10⁻⁶	2.48×10⁻⁴
PEL/PEL	Chr8:22-23Mb	PPP3CC	Protein-coding	CEU/CEU	CHISP	0.696	0.156	2.006	1.478	2.722	5118	7.99×10⁻⁶	2.51×10⁻⁴
PEL/PEL	Chr17:20-21Mb	SPECC1	Protein-coding	CEU/YRI	CHISP	-0.474	0.107	0.623	0.504	0.769	9029	1.05×10⁻⁵	2.63×10⁻⁴
PEL/PEL	Chr3:23-24Mb	NKIRAS1	Protein-coding	CEU/CEU	PER	2.02	0.458	7.54	3.07	18.521	550	1.05×10⁻⁵	2.66×10⁻⁴
PEL/PEL	Chr22:23-24Mb	RAB36	Protein-coding	YRI/YRI	CHISP	2.231	0.511	9.308	3.419	25.335	3439	1.26×10⁻⁵	2.83×10⁻⁴
PEL/PEL	Chr8:22-23Mb	BIN3	Protein-coding	CEU/CEU	PER	-0.873	0.201	0.418	0.282	0.619	1118	1.39×10⁻⁵	3.20×10⁻⁴
PEL/PEL	Chr19:8-9Mb	PRAM1	Protein-coding	PEL/YRI	PER	-1.83	0.397	0.16	0.074	0.35	417	4.11×10⁻⁶	3.42×10⁻⁴
PEL/PEL	Chr14:50-51Mb	LINC01588	lncRNA	PEL/YRI	PER	-0.785	0.174	0.456	0.324	0.641	2163	6.31×10⁻⁶	3.70×10⁻⁴
PEL/PEL	Chr14:50-51Mb	DMAC2L	Protein-coding	PEL/YRI	PER	2.385	0.532	10.859	3.827	30.814	859	7.40×10⁻⁶	3.70×10⁻⁴
PEL/PEL	Chr22:23-24Mb	BCR	Protein-coding	CEU/YRI	CHISP	0.697	0.162	2.007	1.462	2.755	9389	1.63×10⁻⁵	3.74×10⁻⁴
PEL/PEL	Chr7:140-141Mb	BRAF	Protein-coding	CEU/YRI	CHISP	0.972	0.228	2.643	1.691	4.133	3887	2.01×10⁻⁵	3.92×10⁻⁴
PEL/PEL	Chr9:127-128Mb	TTC16	Protein-coding	CEU/YRI	CHISP	-1.287	0.302	0.276	0.153	0.499	1318	2.02×10⁻⁵	3.92×10⁻⁴
PEL/PEL	Chr14:50-51Mb	DMAC2L	Protein-coding	CEU/CEU	CHISP	-0.683	0.158	0.505	0.371	0.688	3294	1.47×10⁻⁵	4.10×10⁻⁴
PEL/PEL	Chr7:6-7Mb	ZNF316	Protein-coding	CEU/CEU	CHISP	1.482	0.345	4.402	2.239	8.656	2417	1.74×10⁻⁵	4.36×10⁻⁴
PEL/PEL	Chr22:23-24Mb	ENSG00000251357	Protein-coding	PEL/YRI	PER	-1.792	0.411	0.167	0.075	0.373	451	1.27×10⁻⁵	5.30×10⁻⁴
PEL/PEL	Chr3:23-24Mb	UBE2E1	Protein-coding	CEU/CEU	CHISP	0.861	0.205	2.366	1.585	3.533	3311	2.54×10⁻⁵	5.79×10⁻⁴
PEL/PEL	Chr7:140-141Mb	KDM7A-DT	lncRNA	CEU/YRI	CHISP	-2.69	0.647	0.068	0.019	0.242	454	3.26×10⁻⁵	5.87×10⁻⁴
PEL/PEL	Chr3:37-38Mb	MLH1	Protein-coding	CEU/CEU	CHISP	2.13	0.511	8.412	3.091	22.889	994	3.05×10⁻⁵	6.38×10⁻⁴
PEL/PEL	Chr7:140-141Mb	BRAF	Protein-coding	CEU/CEU	CHISP	0.925	0.225	2.523	1.625	3.919	3887	3.78×10⁻⁵	7.31×10⁻⁴
PEL/PEL	Chr19:49-50Mb	IRF3	Protein-coding	YRI/YRI	CHISP	2.282	0.552	9.8	3.321	28.916	1233	3.56×10⁻⁵	7.33×10⁻⁴
PEL/PEL	Chr19:8-9Mb	CD320	Protein-coding	PEL/YRI	PER	-1.104	0.26	0.332	0.199	0.552	450	2.17×10⁻⁵	7.77×10⁻⁴
PEL/PEL	Chr22:23-24Mb	ENSG00000251357	Protein-coding	CEU/PEL	CHISP	1.827	0.429	6.213	2.679	14.413	1550	2.09×10⁻⁵	8.74×10⁻⁴
PEL/PEL	Chr22:23-24Mb	ENSG00000251357	Protein-coding	CEU/YRI	CHISP	1.715	0.424	5.558	2.421	12.758	1550	5.22×10⁻⁵	8.77×10⁻⁴
PEL/PEL	Chr19:49-50Mb	PRR12	Protein-coding	CEU/YRI	CHISP	1.964	0.488	7.124	2.739	18.531	1712	5.67×10⁻⁵	8.81×10⁻⁴
PEL/PEL	Chr19:8-9Mb	MYO1F	Protein-coding	CEU/YRI	CHISP	0.406	0.101	1.501	1.231	1.831	10195	5.94×10⁻⁵	8.81×10⁻⁴
PEL/PEL	Chr19:8-9Mb	ADAMTS10	Protein-coding	CEU/CEU	PER	-1.417	0.348	0.242	0.122	0.48	443	4.75×10⁻⁵	1.00×10⁻³
PEL/PEL	Chr22:23-24Mb	SMARCB1	Protein-coding	CEU/PEL	CHISP	0.827	0.198	2.286	1.552	3.368	5647	2.87×10⁻⁵	1.03×10⁻³
PEL/PEL	Chr7:140-141Mb	BRAF	Protein-coding	CEU/PEL	CHISP	1.01	0.243	2.745	1.704	4.424	3887	3.35×10⁻⁵	1.05×10⁻³
PEL/PEL	Chr4:10-11Mb	WDR1	Protein-coding	PEL/YRI	PER	-0.635	0.154	0.53	0.392	0.717	2785	3.70×10⁻⁵	1.12×10⁻³
PEL/PEL	Chr7:5-6Mb	TNRC18	Protein-coding	PEL/YRI	PER	0.479	0.117	1.615	1.285	2.031	4687	4.03×10⁻⁵	1.12×10⁻³
PEL/PEL	Chr19:49-50Mb	SIGLEC16	Protein-coding	CEU/YRI	CHISP	1.619	0.411	5.049	2.258	11.293	2285	8.04×10⁻⁵	1.13×10⁻³
PEL/PEL	Chr3:37-38Mb	MLH1	Protein-coding	CEU/PEL	CHISP	2.131	0.519	8.427	3.045	23.318	994	4.05×10⁻⁵	1.13×10⁻³
PEL/PEL	Chr10:73-74Mb	FAM149B1	Protein-coding	CEU/YRI	PER	-1.758	0.438	0.172	0.073	0.407	324	6.01×10⁻⁵	1.18×10⁻³
PEL/PEL	Chr20:58-59Mb	STX16-NPEPL1	Protein-coding	CEU/PEL	CHISP	0.845	0.209	2.327	1.546	3.502	5257	5.11×10⁻⁵	1.28×10⁻³
PEL/PEL	Chr3:37-38Mb	MLH1	Protein-coding	CEU/YRI	CHISP	2.005	0.518	7.429	2.691	20.504	994	1.08×10⁻⁴	1.44×10⁻³
PEL/PEL	Chr3:37-38Mb	GOLGA4	Protein-coding	CEU/PEL	CHISP	1.228	0.309	3.415	1.862	6.263	2074	7.19×10⁻⁵	1.50×10⁻³
PEL/PEL	Chr14:50-51Mb	SOS2	Protein-coding	CEU/PEL	CHISP	0.57	0.143	1.768	1.336	2.339	5438	6.72×10⁻⁵	1.50×10⁻³
PEL/PEL	Chr7:6-7Mb	RAC1	Protein-coding	CEU/YRI	PER	1.545	0.393	4.689	2.169	10.138	1323	8.58×10⁻⁵	1.54×10⁻³
PEL/PEL	Chr19:8-9Mb	ENSG00000167774	Protein-coding	PEL/YRI	PER	-1.431	0.357	0.239	0.119	0.482	307	6.19×10⁻⁵	1.54×10⁻³
PEL/PEL	Chr19:8-9Mb	HNRNPM	Protein-coding	PEL/YRI	PER	1.572	0.395	4.814	2.222	10.431	695	6.80×10⁻⁵	1.54×10⁻³
PEL/PEL	Chr20:58-59Mb	GNAS	Protein-coding	PEL/YRI	PER	1.157	0.292	3.18	1.794	5.636	655	7.46×10⁻⁵	1.55×10⁻³
PEL/PEL	Chr9:127-128Mb	FPGS	Protein-coding	YRI/YRI	CHISP	1.325	0.336	3.762	1.945	7.274	1709	8.21×10⁻⁵	1.56×10⁻³
PEL/PEL	Chr10:73-74Mb	NUDT13	Protein-coding	CEU/YRI	PER	-2.508	0.646	0.081	0.023	0.289	284	1.03×10⁻⁴	1.70×10⁻³
PEL/PEL	Chr7:140-141Mb	PARP12	Protein-coding	CEU/CEU	CHISP	-0.783	0.203	0.457	0.307	0.68	2625	1.13×10⁻⁴	2.02×10⁻³
PEL/PEL	Chr3:37-38Mb	GOLGA4	Protein-coding	CEU/PEL	PER	-0.757	0.196	0.469	0.319	0.689	670	1.14×10⁻⁴	2.04×10⁻³
PEL/PEL	Chr22:23-24Mb	BCR	Protein-coding	YRI/YRI	CHISP	0.682	0.177	1.977	1.398	2.797	9389	1.18×10⁻⁴	2.07×10⁻³
PEL/PEL	Chr19:49-50Mb	NOSIP	Protein-coding	YRI/YRI	CHISP	2.13	0.557	8.413	2.826	25.042	1594	1.30×10⁻⁴	2.14×10⁻³
PEL/PEL	Chr4:10-11Mb	SLC2A9	Protein-coding	CEU/YRI	PER	-2.115	0.555	0.121	0.041	0.358	997	1.40×10⁻⁴	2.15×10⁻³
PEL/PEL	Chr20:58-59Mb	VAPB	Protein-coding	CEU/YRI	CHISP	1.664	0.445	5.283	2.206	12.647	2987	1.86×10⁻⁴	2.35×10⁻³
PEL/PEL	Chr4:10-11Mb	WDR1	Protein-coding	CEU/PEL	CHISP	0.446	0.116	1.562	1.244	1.961	9303	1.25×10⁻⁴	2.39×10⁻³
PEL/PEL	Chr7:5-6Mb	RNF216P1	lncRNA	CEU/PEL	CHISP	0.659	0.172	1.932	1.378	2.709	4047	1.33×10⁻⁴	2.39×10⁻³
PEL/PEL	Chr9:127-128Mb	ZNF79	Protein-coding	CEU/YRI	PER	1.362	0.362	3.906	1.92	7.945	444	1.70×10⁻⁴	2.41×10⁻³
PEL/PEL	Chr19:8-9Mb	RAB11B-AS1	lncRNA	CEU/YRI	PER	-2.934	0.783	0.053	0.011	0.247	287	1.80×10⁻⁴	2.41×10⁻³
PEL/PEL	Chr19:8-9Mb	CD320	Protein-coding	CEU/YRI	CHISP	1.153	0.311	3.168	1.724	5.822	1431	2.05×10⁻⁴	2.46×10⁻³
PEL/PEL	Chr7:65-66Mb	VKORC1L1	Protein-coding	CEU/CEU	CHISP	1.44	0.38	4.223	2.006	8.888	1459	1.49×10⁻⁴	2.49×10⁻³
PEL/PEL	Chr3:37-38Mb	MLH1	Protein-coding	PEL/YRI	CHISP	2.576	0.661	13.143	3.601	47.97	994	9.64×10⁻⁵	2.68×10⁻³
PEL/PEL	Chr20:58-59Mb	ENSG00000291067	lncRNA	PEL/YRI	PER	0.762	0.2	2.142	1.447	3.173	1270	1.43×10⁻⁴	2.75×10⁻³
PEL/PEL	Chr10:73-74Mb	SEC24C	Protein-coding	YRI/YRI	CHISP	4.485	1.207	88.667	8.321	944.863	1076	2.03×10⁻⁴	2.95×10⁻³
PEL/PEL	Chr20:58-59Mb	VAPB	Protein-coding	YRI/YRI	CHISP	1.717	0.46	5.57	2.259	13.733	2987	1.92×10⁻⁴	2.95×10⁻³
PEL/PEL	Chr9:127-128Mb	SH2D3C	Protein-coding	CEU/YRI	CHISP	0.593	0.162	1.809	1.316	2.486	3215	2.61×10⁻⁴	2.99×10⁻³
PEL/PEL	Chr7:140-141Mb	PARP12	Protein-coding	CEU/PEL	CHISP	-0.796	0.212	0.451	0.298	0.684	2625	1.79×10⁻⁴	3.00×10⁻³
PEL/PEL	Chr9:127-128Mb	LRSAM1	Protein-coding	CEU/YRI	CHISP	0.735	0.203	2.085	1.4	3.105	4279	2.97×10⁻⁴	3.25×10⁻³
PEL/PEL	Chr19:49-50Mb	IL4I1	Protein-coding	CEU/PEL	PER	-0.612	0.166	0.542	0.391	0.751	756	2.27×10⁻⁴	3.58×10⁻³
PEL/PEL	Chr8:22-23Mb	ENSG00000251034	lncRNA	CEU/PEL	PER	-1.523	0.411	0.218	0.097	0.488	170	2.15×10⁻⁴	3.58×10⁻³
PEL/PEL	Chr19:49-50Mb	IRF3	Protein-coding	PEL/YRI	CHISP	1.848	0.489	6.349	2.433	16.564	1233	1.58×10⁻⁴	3.58×10⁻³
PEL/PEL	Chr4:10-11Mb	WDR1	Protein-coding	PEL/YRI	CHISP	0.556	0.148	1.744	1.305	2.332	9303	1.71×10⁻⁴	3.58×10⁻³
PEL/PEL	Chr9:127-128Mb	TTC16	Protein-coding	PEL/YRI	CHISP	-1.29	0.343	0.275	0.14	0.539	1318	1.72×10⁻⁴	3.58×10⁻³
PEL/PEL	Chr20:58-59Mb	VAPB	Protein-coding	CEU/CEU	CHISP	1.628	0.443	5.095	2.14	12.135	2987	2.35×10⁻⁴	3.69×10⁻³
PEL/PEL	Chr19:49-50Mb	ENSG00000269179	Protein-coding	CEU/PEL	PER	-0.899	0.246	0.407	0.251	0.659	355	2.56×10⁻⁴	3.81×10⁻³
PEL/PEL	Chr4:10-11Mb	SLC2A9	Protein-coding	YRI/YRI	CHISP	-1.079	0.297	0.34	0.19	0.609	2856	2.86×10⁻⁴	3.93×10⁻³
PEL/PEL	Chr7:6-7Mb	DAGLB	Protein-coding	CEU/PEL	CHISP	0.582	0.159	1.789	1.31	2.444	5552	2.53×10⁻⁴	3.98×10⁻³
PEL/PEL	Chr22:23-24Mb	MIF-AS1	lncRNA	CEU/YRI	CHISP	2.476	0.701	11.889	3.012	46.935	552	4.10×10⁻⁴	4.13×10⁻³
PEL/PEL	Chr19:8-9Mb	ENSG00000167774	Protein-coding	CEU/YRI	CHISP	1.386	0.391	3.997	1.857	8.603	957	3.97×10⁻⁴	4.13×10⁻³
PEL/PEL	Chr7:5-6Mb	ACTB	Protein-coding	CEU/PEL	CHISP	2.1	0.579	8.165	2.625	25.393	1166	2.87×10⁻⁴	4.23×10⁻³
PEL/PEL	Chr7:140-141Mb	TBXAS1	Protein-coding	CEU/PEL	CHISP	-0.69	0.191	0.502	0.345	0.729	3108	3.04×10⁻⁴	4.24×10⁻³
PEL/PEL	Chr7:5-6Mb	RBAK-RBAKDN	Protein-coding	CEU/CEU	CHISP	0.807	0.223	2.241	1.448	3.47	2247	2.97×10⁻⁴	4.38×10⁻³
PEL/PEL	Chr3:37-38Mb	GOLGA4	Protein-coding	CEU/YRI	CHISP	1.095	0.313	2.988	1.618	5.519	2074	4.69×10⁻⁴	4.54×10⁻³
PEL/PEL	Chr19:49-50Mb	ALDH16A1	Protein-coding	PEL/YRI	CHISP	-1.751	0.477	0.174	0.068	0.442	2122	2.45×10⁻⁴	4.70×10⁻³
PEL/PEL	Chr10:73-74Mb	ECD	Protein-coding	CEU/YRI	PER	-1.742	0.493	0.175	0.067	0.46	285	4.04×10⁻⁴	5.11×10⁻³
PEL/PEL	Chr14:50-51Mb	SOS2	Protein-coding	PEL/YRI	PER	0.987	0.272	2.683	1.573	4.577	1635	2.91×10⁻⁴	5.20×10⁻³
PEL/PEL	Chr3:23-24Mb	UBE2E1	Protein-coding	CEU/CEU	PER	0.871	0.239	2.388	1.495	3.815	1189	2.68×10⁻⁴	5.22×10⁻³
PEL/PEL	Chr7:5-6Mb	RNF216P1	lncRNA	CEU/CEU	CHISP	0.567	0.159	1.762	1.289	2.409	4047	3.80×10⁻⁴	5.30×10⁻³
PEL/PEL	Chr7:6-7Mb	EIF2AK1	Protein-coding	PEL/YRI	PER	1.749	0.487	5.749	2.215	14.921	584	3.25×10⁻⁴	5.42×10⁻³
PEL/PEL	Chr22:23-24Mb	MIF-AS1	lncRNA	CEU/PEL	CHISP	2.474	0.706	11.87	2.973	47.389	552	4.61×10⁻⁴	6.09×10⁻³
PEL/PEL	Chr7:6-7Mb	RAC1	Protein-coding	CEU/YRI	CHISP	0.709	0.209	2.031	1.349	3.06	3615	6.97×10⁻⁴	6.51×10⁻³
PEL/PEL	Chr19:49-50Mb	PTOV1-AS1	lncRNA	CEU/PEL	PER	1.629	0.465	5.1	2.049	12.694	99	4.62×10⁻⁴	6.52×10⁻³
PEL/PEL	Chr19:49-50Mb	PRR12	Protein-coding	CEU/PEL	CHISP	1.698	0.49	5.461	2.092	14.254	1712	5.24×10⁻⁴	6.58×10⁻³
PEL/PEL	Chr19:49-50Mb	PIH1D1	Protein-coding	CEU/YRI	CHISP	-1.03	0.305	0.357	0.196	0.649	1474	7.36×10⁻⁴	6.62×10⁻³
PEL/PEL	Chr7:65-66Mb	VKORC1L1	Protein-coding	CEU/PEL	CHISP	1.336	0.389	3.803	1.776	8.146	1459	5.88×10⁻⁴	7.02×10⁻³
PEL/PEL	Chr19:49-50Mb	ALDH16A1	Protein-coding	CEU/YRI	CHISP	-1.522	0.455	0.218	0.09	0.532	2122	8.10×10⁻⁴	7.04×10⁻³
PEL/PEL	Chr3:37-38Mb	MLH1	Protein-coding	YRI/YRI	CHISP	2.046	0.593	7.733	2.421	24.705	994	5.57×10⁻⁴	7.13×10⁻³
PEL/PEL	Chr22:23-24Mb	RSPH14	Protein-coding	YRI/YRI	CHISP	2.42	0.703	11.25	2.835	44.638	1317	5.77×10⁻⁴	7.13×10⁻³
PEL/PEL	Chr8:22-23Mb	ENSG00000248235	Protein-coding	CEU/PEL	PER	-1.504	0.434	0.222	0.095	0.52	129	5.33×10⁻⁴	7.14×10⁻³
PEL/PEL	Chr19:49-50Mb	NOSIP	Protein-coding	CEU/PEL	PER	-0.751	0.218	0.472	0.307	0.724	554	5.84×10⁻⁴	7.14×10⁻³
PEL/PEL	Chr3:23-24Mb	NR1D2	Protein-coding	CEU/PEL	PER	-0.846	0.246	0.429	0.265	0.695	364	5.86×10⁻⁴	7.14×10⁻³
PEL/PEL	Chr19:8-9Mb	ZNF414	Protein-coding	CEU/PEL	CHISP	0.773	0.227	2.166	1.388	3.382	1578	6.69×10⁻⁴	7.63×10⁻³
PEL/PEL	Chr9:127-128Mb	TTC16	Protein-coding	CEU/PEL	CHISP	-0.995	0.294	0.37	0.208	0.657	1318	7.01×10⁻⁴	7.65×10⁻³
PEL/PEL	Chr3:37-38Mb	LRRFIP2	Protein-coding	PEL/YRI	PER	3.523	1.01	33.874	4.674	245.473	1487	4.90×10⁻⁴	7.66×10⁻³
PEL/PEL	Chr7:140-141Mb	NDUFB2	Protein-coding	CEU/PEL	PER	-1.029	0.303	0.358	0.198	0.647	201	6.74×10⁻⁴	7.86×10⁻³
PEL/PEL	Chr7:5-6Mb	RBAK-RBAKDN	Protein-coding	PEL/YRI	CHISP	0.915	0.261	2.498	1.496	4.169	2247	4.62×10⁻⁴	8.26×10⁻³
PEL/PEL	Chr19:49-50Mb	ALDH16A1	Protein-coding	CEU/PEL	CHISP	-1.52	0.453	0.219	0.09	0.531	2122	7.91×10⁻⁴	8.27×10⁻³
PEL/PEL	Chr17:20-21Mb	SPECC1	Protein-coding	PEL/YRI	CHISP	-0.395	0.113	0.674	0.54	0.842	9029	4.99×10⁻⁴	8.32×10⁻³
PEL/PEL	Chr7:140-141Mb	KDM7A-DT	lncRNA	CEU/PEL	CHISP	-2.171	0.65	0.114	0.032	0.408	454	8.34×10⁻⁴	8.37×10⁻³
PEL/PEL	Chr19:49-50Mb	PNKP	Protein-coding	CEU/PEL	CHISP	0.882	0.265	2.415	1.436	4.062	1323	8.87×10⁻⁴	8.56×10⁻³
PEL/PEL	Chr8:22-23Mb	PPP3CC	Protein-coding	YRI/YRI	CHISP	1.091	0.325	2.977	1.575	5.629	5118	7.84×10⁻⁴	9.23×10⁻³
PEL/PEL	Chr9:127-128Mb	TTC16	Protein-coding	CEU/PEL	PER	0.77	0.23	2.159	1.375	3.39	425	8.27×10⁻⁴	9.23×10⁻³
PEL/PEL	Chr7:140-141Mb	SLC37A3	Protein-coding	CEU/PEL	PER	-0.466	0.14	0.627	0.477	0.825	1009	8.64×10⁻⁴	9.26×10⁻³
PEL/PEL	Chr10:73-74Mb	CAMK2G	Protein-coding	YRI/YRI	CHISP	0.99	0.3	2.691	1.496	4.84	4087	9.50×10⁻⁴	1.03×10⁻²
PEL/PEL	Chr7:5-6Mb	RBAK-RBAKDN	Protein-coding	YRI/YRI	CHISP	0.87	0.263	2.386	1.424	4	2247	9.63×10⁻⁴	1.03×10⁻²
PEL/PEL	Chr19:49-50Mb	ALDH16A1	Protein-coding	YRI/YRI	CHISP	-1.614	0.492	0.199	0.076	0.523	2122	1.05×10⁻³	1.08×10⁻²
PEL/PEL	Chr7:65-66Mb	ZNF92	Protein-coding	CEU/PEL	PER	1.009	0.31	2.743	1.495	5.032	261	1.11×10⁻³	1.11×10⁻²
PEL/PEL	Chr7:5-6Mb	RNF216P1	lncRNA	CEU/PEL	PER	0.534	0.164	1.706	1.238	2.351	1041	1.09×10⁻³	1.11×10⁻²
PEL/PEL	Chr19:49-50Mb	PTOV1	Protein-coding	CEU/CEU	CHISP	-0.83	0.249	0.436	0.268	0.71	1140	8.47×10⁻⁴	1.12×10⁻²
PEL/PEL	Chr7:6-7Mb	USP42	Protein-coding	CEU/PEL	PER	0.717	0.222	2.048	1.326	3.164	587	1.23×10⁻³	1.18×10⁻²
PEL/PEL	Chr20:58-59Mb	APCDD1L	Protein-coding	CEU/YRI	PER	-2.485	0.755	0.083	0.019	0.366	110	9.91×10⁻⁴	1.18×10⁻²
PEL/PEL	Chr7:6-7Mb	ZNF316	Protein-coding	YRI/YRI	CHISP	1.276	0.394	3.581	1.654	7.753	2417	1.21×10⁻³	1.19×10⁻²
PEL/PEL	Chr7:140-141Mb	ADCK2	Protein-coding	CEU/PEL	PER	-1.072	0.334	0.342	0.178	0.659	206	1.34×10⁻³	1.23×10⁻²
PEL/PEL	Chr10:73-74Mb	SEC24C	Protein-coding	CEU/PEL	PER	-1.142	0.357	0.319	0.159	0.643	183	1.37×10⁻³	1.23×10⁻²
PEL/PEL	Chr3:37-38Mb	GOLGA4	Protein-coding	CEU/CEU	CHISP	1.003	0.305	2.728	1.502	4.955	2074	9.86×10⁻⁴	1.24×10⁻²
PEL/PEL	Chr14:50-51Mb	SOS2	Protein-coding	CEU/YRI	PER	-1.357	0.416	0.257	0.114	0.582	1635	1.11×10⁻³	1.26×10⁻²
PEL/PEL	Chr10:73-74Mb	PPP3CB	Protein-coding	CEU/PEL	CHISP	-1.257	0.394	0.285	0.131	0.616	560	1.43×10⁻³	1.28×10⁻²
PEL/PEL	Chr19:49-50Mb	AP2A1	Protein-coding	CEU/PEL	CHISP	0.54	0.169	1.715	1.232	2.389	3351	1.41×10⁻³	1.28×10⁻²
PEL/PEL	Chr10:73-74Mb	P4HA1	Protein-coding	CEU/YRI	PER	-1.479	0.457	0.228	0.093	0.558	264	1.20×10⁻³	1.29×10⁻²
PEL/PEL	Chr10:73-74Mb	ECD	Protein-coding	PEL/YRI	CHISP	-1.749	0.525	0.174	0.062	0.487	899	8.63×10⁻⁴	1.29×10⁻²
PEL/PEL	Chr19:49-50Mb	MED25	Protein-coding	PEL/YRI	CHISP	1.145	0.344	3.143	1.601	6.17	1257	8.77×10⁻⁴	1.29×10⁻²
PEL/PEL	Chr19:49-50Mb	PTOV1	Protein-coding	PEL/YRI	CHISP	-1.26	0.381	0.284	0.135	0.598	1140	9.33×10⁻⁴	1.30×10⁻²
PEL/PEL	Chr10:73-74Mb	NUDT13	Protein-coding	PEL/YRI	CHISP	-1.946	0.598	0.143	0.044	0.461	737	1.13×10⁻³	1.31×10⁻²
PEL/PEL	Chr22:23-24Mb	BCR	Protein-coding	PEL/YRI	CHISP	0.567	0.176	1.763	1.25	2.487	9389	1.24×10⁻³	1.31×10⁻²
PEL/PEL	Chr9:127-128Mb	NIBAN2	Protein-coding	PEL/YRI	CHISP	0.956	0.293	2.603	1.466	4.62	2154	1.09×10⁻³	1.31×10⁻²
PEL/PEL	Chr9:127-128Mb	FAM102A	Protein-coding	PEL/YRI	CHISP	1.242	0.382	3.463	1.637	7.324	2520	1.16×10⁻³	1.31×10⁻²
PEL/PEL	Chr19:8-9Mb	ZNF414	Protein-coding	PEL/YRI	CHISP	0.915	0.284	2.497	1.432	4.353	1578	1.25×10⁻³	1.31×10⁻²
PEL/PEL	Chr7:5-6Mb	TNRC18	Protein-coding	PEL/YRI	CHISP	0.366	0.113	1.442	1.155	1.801	14270	1.25×10⁻³	1.31×10⁻²
PEL/PEL	Chr19:8-9Mb	RPS28	Protein-coding	CEU/PEL	PER	-1.598	0.506	0.202	0.075	0.545	106	1.58×10⁻³	1.37×10⁻²
PEL/PEL	Chr7:140-141Mb	MKRN1	Protein-coding	PEL/YRI	PER	-1.378	0.417	0.252	0.111	0.571	330	9.49×10⁻⁴	1.40×10⁻²
PEL/PEL	Chr8:22-23Mb	FHIP2B	Protein-coding	CEU/PEL	PER	0.768	0.245	2.156	1.335	3.482	353	1.68×10⁻³	1.41×10⁻²
PEL/PEL	Chr7:6-7Mb	EIF2AK1	Protein-coding	CEU/PEL	PER	0.696	0.223	2.005	1.296	3.103	584	1.78×10⁻³	1.45×10⁻²
PEL/PEL	Chr8:22-23Mb	BIN3	Protein-coding	CEU/PEL	PER	-0.455	0.146	0.634	0.476	0.845	1118	1.84×10⁻³	1.45×10⁻²
PEL/PEL	Chr7:5-6Mb	RNF216	Protein-coding	PEL/YRI	PER	0.56	0.171	1.75	1.252	2.446	1598	1.05×10⁻³	1.45×10⁻²
PEL/PEL	Chr22:23-24Mb	RSPH14	Protein-coding	CEU/PEL	PER	-0.759	0.246	0.468	0.289	0.757	385	1.98×10⁻³	1.52×10⁻²
PEL/PEL	Chr9:127-128Mb	ZNF79	Protein-coding	CEU/YRI	CHISP	1.003	0.322	2.726	1.451	5.12	1409	1.82×10⁻³	1.53×10⁻²
PEL/PEL	Chr19:49-50Mb	VRK3	Protein-coding	CEU/YRI	PER	-1.029	0.324	0.357	0.189	0.675	758	1.51×10⁻³	1.54×10⁻²
PEL/PEL	Chr22:23-24Mb	BCR	Protein-coding	CEU/PEL	PER	-0.269	0.087	0.764	0.644	0.907	2803	2.08×10⁻³	1.55×10⁻²
PEL/PEL	Chr7:6-7Mb	DAGLB	Protein-coding	CEU/YRI	CHISP	0.494	0.159	1.639	1.2	2.24	5552	1.90×10⁻³	1.55×10⁻²
PEL/PEL	Chr7:65-66Mb	GUSB	Protein-coding	CEU/CEU	PER	-1.307	0.392	0.271	0.125	0.584	436	8.61×10⁻⁴	1.56×10⁻²
PEL/PEL	Chr19:8-9Mb	ENSG00000167774	Protein-coding	PEL/YRI	CHISP	1.343	0.426	3.831	1.662	8.83	957	1.62×10⁻³	1.62×10⁻²
PEL/PEL	Chr19:49-50Mb	IRF3	Protein-coding	CEU/YRI	CHISP	1.394	0.453	4.033	1.659	9.802	1233	2.09×10⁻³	1.63×10⁻²
PEL/PEL	Chr4:10-11Mb	ZNF518B	Protein-coding	CEU/YRI	CHISP	1.514	0.493	4.545	1.73	11.943	1096	2.13×10⁻³	1.63×10⁻²
PEL/PEL	Chr7:140-141Mb	TBXAS1	Protein-coding	CEU/YRI	CHISP	-0.577	0.188	0.562	0.388	0.812	3108	2.19×10⁻³	1.63×10⁻²
PEL/PEL	Chr22:23-24Mb	SMARCB1	Protein-coding	CEU/YRI	PER	-1.372	0.437	0.254	0.108	0.598	1060	1.71×10⁻³	1.67×10⁻²
PEL/PEL	Chr7:65-66Mb	GUSB	Protein-coding	CEU/YRI	CHISP	1.252	0.411	3.497	1.562	7.828	1371	2.33×10⁻³	1.68×10⁻²
PEL/PEL	Chr7:6-7Mb	USP42	Protein-coding	CEU/PEL	CHISP	-1.944	0.628	0.143	0.042	0.49	1595	1.95×10⁻³	1.68×10⁻²
PEL/PEL	Chr17:20-21Mb	SPECC1	Protein-coding	CEU/PEL	CHISP	-0.329	0.107	0.72	0.583	0.887	9029	2.10×10⁻³	1.76×10⁻²
PEL/PEL	Chr22:23-24Mb	SMARCB1	Protein-coding	CEU/YRI	CHISP	0.595	0.197	1.813	1.233	2.666	5647	2.51×10⁻³	1.76×10⁻²
PEL/PEL	Chr19:49-50Mb	ALDH16A1	Protein-coding	CEU/CEU	CHISP	-1.426	0.449	0.24	0.1	0.579	2122	1.48×10⁻³	1.77×10⁻²
PEL/PEL	Chr7:5-6Mb	RNF216P1	lncRNA	CEU/YRI	CHISP	0.497	0.165	1.644	1.189	2.273	4047	2.62×10⁻³	1.78×10⁻²
PEL/PEL	Chr7:6-7Mb	EIF2AK1	Protein-coding	PEL/YRI	CHISP	-3.252	1.046	0.039	0.005	0.3	1902	1.87×10⁻³	1.80×10⁻²
PEL/PEL	Chr7:6-7Mb	DAGLB	Protein-coding	YRI/YRI	CHISP	0.665	0.214	1.945	1.278	2.959	5552	1.90×10⁻³	1.81×10⁻²
PEL/PEL	Chr10:73-74Mb	PPP3CB-AS1	lncRNA	PEL/YRI	CHISP	-1.856	0.603	0.156	0.048	0.509	362	2.07×10⁻³	1.92×10⁻²
PEL/PEL	Chr14:50-51Mb	PYGL	Protein-coding	PEL/YRI	PER	0.551	0.173	1.734	1.235	2.435	2526	1.47×10⁻³	1.93×10⁻²
PEL/PEL	Chr19:49-50Mb	PNKP	Protein-coding	YRI/YRI	CHISP	1.088	0.354	2.967	1.483	5.938	1323	2.12×10⁻³	1.94×10⁻²
PEL/PEL	Chr19:49-50Mb	IL4I1	Protein-coding	CEU/CEU	CHISP	0.556	0.177	1.743	1.232	2.466	2868	1.70×10⁻³	1.94×10⁻²
PEL/PEL	Chr19:49-50Mb	RPL13A	Protein-coding	CEU/PEL	PER	-1.91	0.636	0.148	0.043	0.515	91	2.68×10⁻³	1.94×10⁻²
PEL/PEL	Chr9:127-128Mb	RALGPS1	Protein-coding	CEU/YRI	CHISP	0.825	0.278	2.281	1.323	3.933	1943	3.01×10⁻³	2.00×10⁻²
PEL/PEL	Chr10:73-74Mb	CAMK2G	Protein-coding	CEU/YRI	CHISP	0.748	0.255	2.114	1.283	3.482	4087	3.30×10⁻³	2.13×10⁻²
PEL/PEL	Chr7:140-141Mb	KDM7A-DT	lncRNA	CEU/CEU	CHISP	-1.927	0.623	0.146	0.043	0.493	454	1.97×10⁻³	2.15×10⁻²
PEL/PEL	Chr19:49-50Mb	MED25	Protein-coding	CEU/PEL	PER	-0.808	0.273	0.446	0.261	0.761	275	3.08×10⁻³	2.17×10⁻²
PEL/PEL	Chr17:20-21Mb	CCDC144NL-AS1	lncRNA	PEL/YRI	CHISP	1.674	0.554	5.333	1.801	15.798	888	2.52×10⁻³	2.25×10⁻²
PEL/PEL	Chr19:8-9Mb	CD320	Protein-coding	CEU/CEU	PER	-2.048	0.639	0.129	0.037	0.452	450	1.36×10⁻³	2.29×10⁻²
PEL/PEL	Chr19:8-9Mb	CD320	Protein-coding	CEU/PEL	PER	-0.767	0.262	0.464	0.278	0.775	450	3.36×10⁻³	2.31×10⁻²
PEL/PEL	Chr19:8-9Mb	RAB11B-AS1	lncRNA	CEU/CEU	PER	-1.978	0.622	0.138	0.041	0.468	287	1.46×10⁻³	2.31×10⁻²
PEL/PEL	Chr19:49-50Mb	PRR12	Protein-coding	YRI/YRI	CHISP	1.577	0.525	4.838	1.729	13.54	1712	2.67×10⁻³	2.36×10⁻²
PEL/PEL	Chr3:37-38Mb	GOLGA4	Protein-coding	PEL/YRI	CHISP	1.347	0.453	3.846	1.583	9.345	2074	2.94×10⁻³	2.53×10⁻²
PEL/PEL	Chr9:127-128Mb	NIBAN2	Protein-coding	CEU/PEL	CHISP	0.77	0.261	2.16	1.294	3.605	2154	3.22×10⁻³	2.61×10⁻²
PEL/PEL	Chr7:5-6Mb	ACTB	Protein-coding	CEU/YRI	CHISP	1.658	0.579	5.25	1.689	16.316	1166	4.15×10⁻³	2.62×10⁻²
PEL/PEL	Chr4:10-11Mb	SLC2A9	Protein-coding	PEL/YRI	CHISP	-0.839	0.285	0.432	0.247	0.756	2856	3.25×10⁻³	2.62×10⁻²
PEL/PEL	Chr9:127-128Mb	RALGPS1	Protein-coding	PEL/YRI	CHISP	0.817	0.277	2.263	1.316	3.893	1943	3.16×10⁻³	2.62×10⁻²
PEL/PEL	Chr3:23-24Mb	NR1D2	Protein-coding	CEU/YRI	PER	1.892	0.634	6.634	1.915	22.983	364	2.84×10⁻³	2.65×10⁻²
PEL/PEL	Chr20:58-59Mb	VAPB	Protein-coding	CEU/PEL	CHISP	1.32	0.451	3.744	1.548	9.054	2987	3.39×10⁻³	2.66×10⁻²
PEL/PEL	Chr22:23-24Mb	GUSBP11	lncRNA	CEU/PEL	PER	0.297	0.103	1.345	1.099	1.646	2322	3.98×10⁻³	2.67×10⁻²
PEL/PEL	Chr7:6-7Mb	ZNF316	Protein-coding	CEU/YRI	CHISP	0.993	0.35	2.701	1.36	5.362	2417	4.52×10⁻³	2.78×10⁻²
PEL/PEL	Chr7:140-141Mb	TBXAS1	Protein-coding	CEU/CEU	CHISP	-0.544	0.181	0.58	0.407	0.828	3108	2.71×10⁻³	2.83×10⁻²
PEL/PEL	Chr19:8-9Mb	ZNF414	Protein-coding	YRI/YRI	CHISP	-1.295	0.441	0.274	0.115	0.651	1578	3.35×10⁻³	2.86×10⁻²
PEL/PEL	Chr7:6-7Mb	DAGLB	Protein-coding	CEU/CEU	PER	0.72	0.232	2.053	1.303	3.236	2186	1.93×10⁻³	2.88×10⁻²
PEL/PEL	Chr20:58-59Mb	STX16-NPEPL1	Protein-coding	CEU/YRI	PER	-0.808	0.275	0.446	0.26	0.764	1209	3.26×10⁻³	2.92×10⁻²
PEL/PEL	Chr7:6-7Mb	RAC1	Protein-coding	PEL/YRI	PER	0.613	0.202	1.846	1.243	2.742	1323	2.39×10⁻³	2.99×10⁻²
PEL/PEL	Chr19:49-50Mb	PRR12	Protein-coding	PEL/YRI	CHISP	1.486	0.514	4.419	1.614	12.102	1712	3.84×10⁻³	3.00×10⁻²
PEL/PEL	Chr10:73-74Mb	FAM149B1	Protein-coding	PEL/YRI	CHISP	-1.833	0.637	0.16	0.046	0.557	1050	4.01×10⁻³	3.04×10⁻²
PEL/PEL	Chr19:49-50Mb	VRK3	Protein-coding	PEL/YRI	PER	-1.877	0.624	0.153	0.045	0.521	758	2.65×10⁻³	3.04×10⁻²
PEL/PEL	Chr3:23-24Mb	UBE2E2	Protein-coding	PEL/YRI	PER	0.572	0.191	1.772	1.22	2.575	1648	2.67×10⁻³	3.04×10⁻²
PEL/PEL	Chr7:5-6Mb	ACTB	Protein-coding	CEU/CEU	CHISP	1.676	0.569	5.343	1.751	16.305	1166	3.24×10⁻³	3.25×10⁻²
PEL/PEL	Chr20:58-59Mb	VAPB	Protein-coding	PEL/YRI	CHISP	1.33	0.468	3.782	1.512	9.456	2987	4.45×10⁻³	3.27×10⁻²
PEL/PEL	Chr7:140-141Mb	TBXAS1	Protein-coding	CEU/CEU	PER	1.3	0.43	3.671	1.581	8.523	737	2.48×10⁻³	3.30×10⁻²
PEL/PEL	Chr9:127-128Mb	SH2D3C	Protein-coding	CEU/CEU	PER	-0.893	0.294	0.409	0.23	0.729	887	2.42×10⁻³	3.30×10⁻²
PEL/PEL	Chr22:23-24Mb	RAB36	Protein-coding	CEU/PEL	CHISP	1.333	0.469	3.791	1.512	9.501	3439	4.48×10⁻³	3.41×10⁻²
PEL/PEL	Chr10:73-74Mb	CAMK2G	Protein-coding	CEU/PEL	PER	-0.462	0.167	0.63	0.454	0.874	799	5.59×10⁻³	3.54×10⁻²
PEL/PEL	Chr19:8-9Mb	KANK3	Protein-coding	CEU/PEL	PER	-0.875	0.317	0.417	0.224	0.775	224	5.68×10⁻³	3.54×10⁻²
PEL/PEL	Chr19:8-9Mb	NFILZ	Protein-coding	CEU/PEL	PER	-0.695	0.25	0.499	0.306	0.816	317	5.54×10⁻³	3.54×10⁻²
PEL/PEL	Chr7:5-6Mb	ACTB	Protein-coding	PEL/YRI	PER	-1.106	0.376	0.331	0.158	0.692	323	3.28×10⁻³	3.56×10⁻²
PEL/PEL	Chr10:73-74Mb	NUDT13	Protein-coding	CEU/PEL	CHISP	-1.325	0.47	0.266	0.106	0.668	737	4.84×10⁻³	3.57×10⁻²
PEL/PEL	Chr3:37-38Mb	LRRFIP2	Protein-coding	CEU/YRI	PER	0.496	0.173	1.642	1.17	2.306	1487	4.15×10⁻³	3.57×10⁻²
PEL/PEL	Chr19:49-50Mb	FUZ	Protein-coding	CEU/YRI	CHISP	0.875	0.319	2.398	1.284	4.481	878	6.09×10⁻³	3.65×10⁻²
PEL/PEL	Chr7:6-7Mb	RAC1	Protein-coding	CEU/PEL	CHISP	0.582	0.208	1.79	1.191	2.692	3615	5.13×10⁻³	3.68×10⁻²
PEL/PEL	Chr9:127-128Mb	NIBAN2	Protein-coding	CEU/PEL	PER	0.591	0.216	1.807	1.184	2.757	548	6.09×10⁻³	3.71×10⁻²
PEL/PEL	Chr14:50-51Mb	DMAC2L	Protein-coding	CEU/PEL	PER	0.424	0.155	1.528	1.127	2.071	859	6.27×10⁻³	3.74×10⁻²
PEL/PEL	Chr7:65-66Mb	GUSB	Protein-coding	CEU/PEL	PER	-0.616	0.226	0.54	0.347	0.841	436	6.41×10⁻³	3.74×10⁻²
PEL/PEL	Chr22:23-24Mb	BCR	Protein-coding	PEL/YRI	PER	-0.447	0.156	0.64	0.471	0.868	2803	4.06×10⁻³	3.76×10⁻²
PEL/PEL	Chr9:127-128Mb	SH2D3C	Protein-coding	PEL/YRI	PER	0.568	0.195	1.764	1.203	2.587	887	3.64×10⁻³	3.76×10⁻²
PEL/PEL	Chr7:6-7Mb	ZNF316	Protein-coding	PEL/YRI	PER	-1.081	0.374	0.339	0.163	0.706	876	3.83×10⁻³	3.76×10⁻²
PEL/PEL	Chr7:6-7Mb	ENSG00000290835	lncRNA	PEL/YRI	PER	1.692	0.589	5.428	1.712	17.209	190	4.06×10⁻³	3.76×10⁻²
PEL/PEL	Chr3:23-24Mb	UBE2E1	Protein-coding	CEU/PEL	CHISP	0.58	0.21	1.787	1.184	2.696	3311	5.69×10⁻³	3.86×10⁻²
PEL/PEL	Chr9:127-128Mb	RALGPS1	Protein-coding	CEU/PEL	CHISP	0.735	0.265	2.084	1.239	3.506	1943	5.64×10⁻³	3.86×10⁻²
PEL/PEL	Chr7:5-6Mb	RBAK-RBAKDN	Protein-coding	CEU/PEL	CHISP	0.65	0.236	1.916	1.207	3.043	2247	5.86×10⁻³	3.87×10⁻²
PEL/PEL	Chr10:73-74Mb	PPP3CB	Protein-coding	CEU/CEU	CHISP	-1.11	0.387	0.33	0.155	0.703	560	4.10×10⁻³	3.95×10⁻²
PEL/PEL	Chr10:73-74Mb	ECD	Protein-coding	CEU/PEL	PER	-0.931	0.346	0.394	0.2	0.776	285	7.07×10⁻³	3.98×10⁻²
PEL/PEL	Chr7:5-6Mb	RBAK-RBAKDN	Protein-coding	CEU/PEL	PER	0.744	0.277	2.104	1.224	3.618	429	7.13×10⁻³	3.98×10⁻²
PEL/PEL	Chr9:127-128Mb	RALGPS1	Protein-coding	CEU/CEU	CHISP	0.737	0.259	2.091	1.26	3.47	1943	4.34×10⁻³	4.03×10⁻²
PEL/PEL	Chr20:58-59Mb	STX16-NPEPL1	Protein-coding	PEL/YRI	PER	-0.563	0.198	0.569	0.386	0.84	1209	4.52×10⁻³	4.04×10⁻²
PEL/PEL	Chr10:73-74Mb	CAMK2G	Protein-coding	CEU/PEL	CHISP	0.693	0.255	1.999	1.214	3.292	4087	6.50×10⁻³	4.18×10⁻²
PEL/PEL	Chr19:49-50Mb	NOSIP	Protein-coding	PEL/YRI	PER	0.798	0.283	2.22	1.274	3.87	554	4.89×10⁻³	4.22×10⁻²
PEL/PEL	Chr19:49-50Mb	PIH1D1	Protein-coding	PEL/YRI	CHISP	-1.009	0.367	0.365	0.178	0.749	1474	5.98×10⁻³	4.27×10⁻²
PEL/PEL	Chr10:73-74Mb	NUDT13	Protein-coding	CEU/CEU	CHISP	-1.282	0.456	0.277	0.113	0.678	737	4.94×10⁻³	4.28×10⁻²
PEL/PEL	Chr10:73-74Mb	CAMK2G	Protein-coding	CEU/CEU	CHISP	0.703	0.25	2.021	1.238	3.298	4087	4.90×10⁻³	4.28×10⁻²
PEL/PEL	Chr14:50-51Mb	CDKL1	Protein-coding	CEU/PEL	PER	0.688	0.259	1.99	1.198	3.305	395	7.86×10⁻³	4.30×10⁻²
PEL/PEL	Chr4:10-11Mb	WDR1	Protein-coding	CEU/CEU	NHW	1.475	0.44	4.372	1.845	10.36	5070	8.02×10⁻⁴	4.33×10⁻²
PEL/PEL	Chr8:22-23Mb	POLR3D	Protein-coding	PEL/YRI	PER	1.638	0.586	5.143	1.63	16.23	243	5.22×10⁻³	4.35×10⁻²
PEL/PEL	Chr19:49-50Mb	RPL13A	Protein-coding	CEU/PEL	CHISP	-2.269	0.841	0.103	0.02	0.538	574	7.00×10⁻³	4.39×10⁻²
PEL/PEL	Chr8:22-23Mb	PIWIL2-DT	lncRNA	CEU/PEL	PER	-1.197	0.453	0.302	0.124	0.734	136	8.25×10⁻³	4.42×10⁻²
PEL/PEL	Chr19:8-9Mb	RAB11B-AS1	lncRNA	PEL/YRI	PER	-3.008	1.086	0.049	0.006	0.415	287	5.61×10⁻³	4.52×10⁻²
PEL/PEL	Chr9:127-128Mb	SH2D3C	Protein-coding	YRI/YRI	CHISP	0.622	0.225	1.862	1.199	2.893	3215	5.65×10⁻³	4.56×10⁻²
PEL/PEL	Chr7:65-66Mb	VKORC1L1	Protein-coding	YRI/YRI	CHISP	1.361	0.493	3.9	1.485	10.241	1459	5.73×10⁻³	4.56×10⁻²
PEL/PEL	Chr19:49-50Mb	SIGLEC16	Protein-coding	CEU/PEL	PER	0.55	0.21	1.733	1.149	2.614	449	8.75×10⁻³	4.60×10⁻²
PEL/PEL	Chr7:140-141Mb	SLC37A3	Protein-coding	CEU/YRI	CHISP	-0.56	0.211	0.571	0.378	0.863	4155	7.85×10⁻³	4.60×10⁻²
PEL/PEL	Chr22:23-24Mb	RSPH14	Protein-coding	CEU/YRI	CHISP	1.631	0.616	5.111	1.53	17.079	1317	8.04×10⁻³	4.60×10⁻²
PEL/PEL	Chr3:37-38Mb	MLH1	Protein-coding	CEU/CEU	PER	-1.695	0.589	0.184	0.058	0.582	293	4.00×10⁻³	4.66×10⁻²
PEL/PEL	Chr3:37-38Mb	LRRFIP2	Protein-coding	CEU/CEU	PER	-0.79	0.272	0.454	0.266	0.774	1487	3.69×10⁻³	4.66×10⁻²
PEL/PEL	Chr19:49-50Mb	TBC1D17	Protein-coding	CEU/CEU	PER	-2.261	0.791	0.104	0.022	0.491	326	4.24×10⁻³	4.66×10⁻²
PEL/PEL	Chr8:22-23Mb	BMP1	Protein-coding	CEU/CEU	PER	-1.327	0.464	0.265	0.107	0.658	171	4.21×10⁻³	4.66×10⁻²
PEL/PEL	Chr22:23-24Mb	CHCHD10	Protein-coding	CEU/PEL	PER	-1.228	0.473	0.293	0.116	0.741	120	9.49×10⁻³	4.71×10⁻²
PEL/PEL	Chr8:22-23Mb	POLR3D	Protein-coding	CEU/PEL	PER	0.762	0.294	2.143	1.205	3.81	243	9.43×10⁻³	4.71×10⁻²
PEL/PEL	Chr9:127-128Mb	RALGPS1	Protein-coding	CEU/PEL	PER	-0.576	0.222	0.562	0.364	0.868	576	9.41×10⁻³	4.71×10⁻²
PEL/PEL	Chr7:140-141Mb	MKRN1	Protein-coding	CEU/CEU	PER	1.833	0.645	6.255	1.766	22.156	330	4.50×10⁻³	4.74×10⁻²
PEL/PEL	Chr7:5-6Mb	PMS2	Protein-coding	CEU/PEL	PER	1.016	0.394	2.762	1.276	5.981	184	9.93×10⁻³	4.84×10⁻²
PEL/PEL	Chr10:73-74Mb	PPP3CB	Protein-coding	CEU/PEL	PER	-1.145	0.447	0.318	0.133	0.764	241	1.04×10⁻²	4.96×10⁻²
PEL/PEL	Chr8:22-23Mb	ENSG00000248235	Protein-coding	PEL/YRI	PER	-2.398	0.879	0.091	0.016	0.509	129	6.38×10⁻³	4.98×10⁻²
q-values are Benjamini-Hochberg adjusted within baseline. Each row is one significant test, so a gene can appear more than once.
