## Supplementary Table S6 for "Genetic ancestry influences the relative expression of ancestral haplotypes within admixed individuals"

### Sheet: S6
Supplementary Table S6. Full ancestry-directional ASE classification, all windows, baselines and population groups
Chr	Locus start	Locus end	Baseline	Population	N sites	N samples	Mean log2 ratio	SD log2 ratio	Direction	Binomial p	Q (binomial)	Mapping bias flag	Ancestry 1	Ancestry 2	Locus
1	1000001	2000000	YRI/YRI	AA	11052	108	0.00495018	0.688703	Balanced/mixed	0.842262	0.983394	TRUE	CEU	YRI	Chr1:1-2Mb
1	1000001	2000000	YRI/YRI	CHISP	12933	112	0.0333817	0.60521	Balanced/mixed	1.06121e-08	3.28975e-07	TRUE	CEU	YRI	Chr1:1-2Mb
1	1000001	2000000	YRI/YRI	NHW	638	21	0.121792	0.724066	Balanced/mixed	0.00187833	0.0116457	TRUE	CEU	YRI	Chr1:1-2Mb
1	1000001	2000000	YRI/YRI	PER	486	12	0.148152	0.902667	Balanced/mixed	1.48114e-06	2.6631e-05	TRUE	CEU	YRI	Chr1:1-2Mb
1	2000001	3000000	CEU/CEU	AA	4795	87	0.0190335	0.76783	Balanced/mixed	0.00284502	0.0158043	TRUE	CEU	YRI	Chr1:2-3Mb
1	2000001	3000000	CEU/CEU	CHISP	7260	109	0.00110499	0.666015	Balanced/mixed	0.93738	1	TRUE	CEU	YRI	Chr1:2-3Mb
1	2000001	3000000	CEU/CEU	NHW	381	21	-0.0344643	0.723107	Balanced/mixed	0.0670518	0.192475	TRUE	CEU	YRI	Chr1:2-3Mb
1	2000001	3000000	CEU/CEU	PER	267	7	0.0842832	0.580275	Balanced/mixed	0.0649086	0.18724	TRUE	CEU	YRI	Chr1:2-3Mb
1	2000001	3000000	PEL/PEL	CHISP	5829	123	-0.0246077	0.614986	Balanced/mixed	0.000385928	0.0038534	TRUE	CEU	PEL	Chr1:2-3Mb
1	2000001	3000000	PEL/PEL	PER	2945	43	0.00755377	0.661352	Balanced/mixed	0.33537	0.659382	TRUE	CEU	PEL	Chr1:2-3Mb
1	2000001	3000000	YRI/YRI	AA	4795	87	0.0190335	0.76783	Balanced/mixed	0.00284502	0.0162909	TRUE	CEU	YRI	Chr1:2-3Mb
1	2000001	3000000	YRI/YRI	CHISP	7260	109	0.00110499	0.666015	Balanced/mixed	0.93738	1	TRUE	CEU	YRI	Chr1:2-3Mb
1	2000001	3000000	YRI/YRI	NHW	381	21	-0.0344643	0.723107	Balanced/mixed	0.0670518	0.192895	TRUE	CEU	YRI	Chr1:2-3Mb
1	2000001	3000000	YRI/YRI	PER	267	7	0.0842832	0.580275	Balanced/mixed	0.0649086	0.188291	TRUE	CEU	YRI	Chr1:2-3Mb
1	9000001	10000000	CEU/CEU	AA	4855	104	0.00164004	0.703199	Balanced/mixed	0.502355	0.742465	TRUE	CEU	YRI	Chr1:9-10Mb
1	9000001	10000000	CEU/CEU	CHISP	5801	104	-0.0154852	0.631985	Balanced/mixed	0.249407	0.481287	TRUE	CEU	YRI	Chr1:9-10Mb
1	9000001	10000000	CEU/CEU	NHW	344	19	-0.0120342	0.634078	Balanced/mixed	0.740653	0.922052	TRUE	CEU	YRI	Chr1:9-10Mb
1	9000001	10000000	CEU/CEU	PER	255	8	0.0370687	0.748706	Balanced/mixed	0.305677	0.552885	FALSE	CEU	YRI	Chr1:9-10Mb
1	9000001	10000000	PEL/PEL	AA	96	4	0.00291565	0.550306	Balanced/mixed	0.726562	0.966294	TRUE	CEU	PEL	Chr1:9-10Mb
1	9000001	10000000	PEL/PEL	CHISP	4077	120	0.00125149	0.608424	Balanced/mixed	0.0156467	0.0773292	TRUE	CEU	PEL	Chr1:9-10Mb
1	9000001	10000000	PEL/PEL	NHW	21	4	0.136933	0.522531	Balanced/mixed	1	1	TRUE	CEU	PEL	Chr1:9-10Mb
1	9000001	10000000	PEL/PEL	PER	2086	40	0.0420334	0.648627	Balanced/mixed	6.65828e-05	0.000823701	TRUE	CEU	PEL	Chr1:9-10Mb
1	9000001	10000000	YRI/YRI	AA	4855	104	0.00164004	0.703199	Balanced/mixed	0.502355	0.743664	TRUE	CEU	YRI	Chr1:9-10Mb
1	9000001	10000000	YRI/YRI	CHISP	5801	104	-0.0154852	0.631985	Balanced/mixed	0.249407	0.486999	TRUE	CEU	YRI	Chr1:9-10Mb
1	9000001	10000000	YRI/YRI	NHW	344	19	-0.0120342	0.634078	Balanced/mixed	0.740653	0.916513	TRUE	CEU	YRI	Chr1:9-10Mb
1	9000001	10000000	YRI/YRI	PER	255	8	0.0370687	0.748706	Balanced/mixed	0.305677	0.559113	FALSE	CEU	YRI	Chr1:9-10Mb
1	10000001	11000000	CEU/CEU	AA	3416	86	-0.00562951	0.794425	Balanced/mixed	0.775536	0.944117	TRUE	CEU	YRI	Chr1:10-11Mb
1	10000001	11000000	CEU/CEU	CHISP	4291	96	0.0672552	0.810114	Balanced/mixed	1.64956e-08	3.59548e-07	TRUE	CEU	YRI	Chr1:10-11Mb
1	10000001	11000000	CEU/CEU	NHW	208	13	0.0316064	0.724183	Balanced/mixed	0.440799	0.689433	TRUE	CEU	YRI	Chr1:10-11Mb
1	10000001	11000000	CEU/CEU	PER	367	6	0.098317	0.915651	Balanced/mixed	0.0108179	0.0468412	TRUE	CEU	YRI	Chr1:10-11Mb
1	10000001	11000000	YRI/YRI	AA	3416	86	-0.00562951	0.794425	Balanced/mixed	0.775536	0.940265	TRUE	CEU	YRI	Chr1:10-11Mb
1	10000001	11000000	YRI/YRI	CHISP	4291	96	0.0672552	0.810114	Balanced/mixed	1.64956e-08	4.78372e-07	TRUE	CEU	YRI	Chr1:10-11Mb
1	10000001	11000000	YRI/YRI	NHW	208	13	0.0316064	0.724183	Balanced/mixed	0.440799	0.695397	TRUE	CEU	YRI	Chr1:10-11Mb
1	10000001	11000000	YRI/YRI	PER	367	6	0.098317	0.915651	Balanced/mixed	0.0108179	0.0483846	TRUE	CEU	YRI	Chr1:10-11Mb
1	12000001	13000000	CEU/CEU	AA	2472	83	0.0175788	0.760165	Balanced/mixed	1	1	TRUE	CEU	YRI	Chr1:12-13Mb
1	12000001	13000000	CEU/CEU	CHISP	3614	103	0.0318124	0.682332	Balanced/mixed	0.00976692	0.0434611	TRUE	CEU	YRI	Chr1:12-13Mb
1	12000001	13000000	CEU/CEU	NHW	94	10	0.00865973	0.93904	Balanced/mixed	0.845019	0.985664	TRUE	CEU	YRI	Chr1:12-13Mb
1	12000001	13000000	CEU/CEU	PER	270	14	-0.000130816	0.558025	Balanced/mixed	0.887725	1	TRUE	CEU	YRI	Chr1:12-13Mb
1	14000001	15000000	CEU/CEU	AA	140	50	0.253217	1.69017	Balanced/mixed	0.11892	0.299044	TRUE	CEU	YRI	Chr1:14-15Mb
1	14000001	15000000	CEU/CEU	CHISP	476	73	0.15411	1.37876	Balanced/mixed	0.00208652	0.0122245	TRUE	CEU	YRI	Chr1:14-15Mb
1	14000001	15000000	CEU/CEU	NHW	22	15	0.209674	1.52937	Balanced/mixed	0.507812	0.74293	TRUE	CEU	YRI	Chr1:14-15Mb
1	14000001	15000000	CEU/CEU	PER	71	6	0.173916	0.979655	Balanced/mixed	0.0413895	0.131913	TRUE	CEU	YRI	Chr1:14-15Mb
1	15000001	16000000	CEU/CEU	AA	3825	81	0.0213736	0.929535	Balanced/mixed	0.775086	0.944117	TRUE	CEU	YRI	Chr1:15-16Mb
1	15000001	16000000	CEU/CEU	CHISP	6391	113	0.0276655	0.798823	Balanced/mixed	0.00621983	0.0298459	TRUE	CEU	YRI	Chr1:15-16Mb
1	15000001	16000000	CEU/CEU	NHW	885	29	0.0134974	0.938273	Balanced/mixed	0.90113	1	TRUE	CEU	YRI	Chr1:15-16Mb
1	15000001	16000000	CEU/CEU	PER	573	8	0.0652618	0.74895	Balanced/mixed	0.0397505	0.127798	TRUE	CEU	YRI	Chr1:15-16Mb
1	15000001	16000000	PEL/PEL	AA	88	2	-0.0797801	0.72299	Balanced/mixed	1	1	TRUE	CEU	PEL	Chr1:15-16Mb
1	15000001	16000000	PEL/PEL	CHISP	5195	147	-0.0233132	0.771514	Balanced/mixed	0.0351873	0.14159	TRUE	CEU	PEL	Chr1:15-16Mb
1	15000001	16000000	PEL/PEL	NHW	35	2	0.0116524	0.697628	Balanced/mixed	0.548828	0.826604	FALSE	CEU	PEL	Chr1:15-16Mb
1	15000001	16000000	PEL/PEL	PER	2339	49	-0.0299095	0.7965	Balanced/mixed	0.00568035	0.0341689	TRUE	CEU	PEL	Chr1:15-16Mb
1	15000001	16000000	YRI/YRI	AA	3825	81	0.0213736	0.929535	Balanced/mixed	0.775086	0.940265	TRUE	CEU	YRI	Chr1:15-16Mb
1	15000001	16000000	YRI/YRI	CHISP	6391	113	0.0276655	0.798823	Balanced/mixed	0.00621983	0.0311511	TRUE	CEU	YRI	Chr1:15-16Mb
1	15000001	16000000	YRI/YRI	NHW	885	29	0.0134974	0.938273	Balanced/mixed	0.90113	1	TRUE	CEU	YRI	Chr1:15-16Mb
1	15000001	16000000	YRI/YRI	PER	573	8	0.0652618	0.74895	Balanced/mixed	0.0397505	0.129712	TRUE	CEU	YRI	Chr1:15-16Mb
1	16000001	17000000	YRI/YRI	AA	2955	82	-0.0433508	0.844021	Balanced/mixed	0.0055147	0.0282968	TRUE	CEU	YRI	Chr1:16-17Mb
1	16000001	17000000	YRI/YRI	CHISP	4427	89	-0.0388343	0.709162	Balanced/mixed	0.0140666	0.0589551	TRUE	CEU	YRI	Chr1:16-17Mb
1	16000001	17000000	YRI/YRI	NHW	378	22	-0.127908	0.714487	Balanced/mixed	0.00101622	0.00708204	TRUE	CEU	YRI	Chr1:16-17Mb
1	16000001	17000000	YRI/YRI	PER	169	5	-0.0132596	0.728301	Balanced/mixed	1	1	TRUE	CEU	YRI	Chr1:16-17Mb
1	17000001	18000000	CEU/CEU	AA	5150	97	0.104576	0.890053	Balanced/mixed	5.72343e-21	5.66179e-19	TRUE	CEU	YRI	Chr1:17-18Mb
1	17000001	18000000	CEU/CEU	CHISP	6696	98	0.0653889	0.75775	Balanced/mixed	3.92724e-32	6.73392e-30	TRUE	CEU	YRI	Chr1:17-18Mb
1	17000001	18000000	CEU/CEU	NHW	459	18	0.189577	0.986675	Balanced/mixed	0.00180171	0.0109292	TRUE	CEU	YRI	Chr1:17-18Mb
1	17000001	18000000	CEU/CEU	PER	456	10	0.272729	0.719148	Balanced/mixed	1.34553e-12	5.08929e-11	FALSE	CEU	YRI	Chr1:17-18Mb
1	17000001	18000000	PEL/PEL	AA	213	2	-0.231311	1.05338	Balanced/mixed	6.57224e-05	0.000818202	FALSE	CEU	PEL	Chr1:17-18Mb
1	17000001	18000000	PEL/PEL	CHISP	5477	137	0.0683195	0.778973	Balanced/mixed	4.41598e-33	7.89658e-31	TRUE	CEU	PEL	Chr1:17-18Mb
1	17000001	18000000	PEL/PEL	NHW	2	1	-0.135142	0.375632				FALSE	CEU	PEL	Chr1:17-18Mb
1	17000001	18000000	PEL/PEL	PER	2464	44	0.0146777	0.891382	Balanced/mixed	0.00675002	0.0391661	TRUE	CEU	PEL	Chr1:17-18Mb
1	19000001	20000000	YRI/YRI	AA	6280	105	0.0281824	0.712523	Balanced/mixed	0.000226669	0.00193152	TRUE	CEU	YRI	Chr1:19-20Mb
1	19000001	20000000	YRI/YRI	CHISP	9904	110	0.0145144	0.595356	Balanced/mixed	0.00444489	0.0237855	TRUE	CEU	YRI	Chr1:19-20Mb
1	19000001	20000000	YRI/YRI	NHW	377	17	-0.0202421	0.720076	Balanced/mixed	0.752033	0.92425	TRUE	CEU	YRI	Chr1:19-20Mb
1	19000001	20000000	YRI/YRI	PER	594	7	-0.00192371	0.628027	Balanced/mixed	1	1	TRUE	CEU	YRI	Chr1:19-20Mb
1	21000001	22000000	PEL/PEL	AA	55	3	0.160474	0.941267	Balanced/mixed	0.42395	0.751397	TRUE	CEU	PEL	Chr1:21-22Mb
1	21000001	22000000	PEL/PEL	CHISP	5756	112	0.0446839	0.613144	Balanced/mixed	0.00231	0.0167667	TRUE	CEU	PEL	Chr1:21-22Mb
1	21000001	22000000	PEL/PEL	NHW	233	2	0.181989	1.00754	Balanced/mixed	0.00603796	0.0356657	TRUE	CEU	PEL	Chr1:21-22Mb
1	21000001	22000000	PEL/PEL	PER	3577	37	0.044384	0.651676	Balanced/mixed	0.530372	0.812494	TRUE	CEU	PEL	Chr1:21-22Mb
1	23000001	24000000	CEU/CEU	AA	3858	82	-0.0149375	0.747938	Balanced/mixed	0.142202	0.334624	TRUE	CEU	YRI	Chr1:23-24Mb
1	23000001	24000000	CEU/CEU	CHISP	5684	104	-0.0137301	0.672765	Balanced/mixed	0.136698	0.326147	TRUE	CEU	YRI	Chr1:23-24Mb
1	23000001	24000000	CEU/CEU	NHW	403	12	-0.0395183	0.546794	Balanced/mixed	0.140538	0.333454	FALSE	CEU	YRI	Chr1:23-24Mb
1	23000001	24000000	CEU/CEU	PER	404	8	-0.0592503	0.638792	Balanced/mixed	0.355699	0.608688	TRUE	CEU	YRI	Chr1:23-24Mb
1	24000001	25000000	CEU/CEU	AA	2753	88	0.0733491	0.761011	Balanced/mixed	8.29016e-06	0.000108787	TRUE	CEU	YRI	Chr1:24-25Mb
1	24000001	25000000	CEU/CEU	CHISP	3930	103	0.00684285	0.6683	Balanced/mixed	0.340537	0.593	TRUE	CEU	YRI	Chr1:24-25Mb
1	24000001	25000000	CEU/CEU	NHW	136	8	0.0974876	0.691142	Balanced/mixed	0.143307	0.335775	TRUE	CEU	YRI	Chr1:24-25Mb
1	24000001	25000000	CEU/CEU	PER	296	5	0.0323967	0.944241	Balanced/mixed	0.678532	0.884085	FALSE	CEU	YRI	Chr1:24-25Mb
1	24000001	25000000	PEL/PEL	AA	20	1	0.0293567	1.06578	Balanced/mixed	0.726562	0.966294	TRUE	CEU	PEL	Chr1:24-25Mb
1	24000001	25000000	PEL/PEL	CHISP	2857	119	0.00772701	0.603824	Balanced/mixed	0.724996	0.966294	TRUE	CEU	PEL	Chr1:24-25Mb
1	24000001	25000000	PEL/PEL	NHW	42	3	0.145507	0.67961	Balanced/mixed	0.0922852	0.285866	TRUE	CEU	PEL	Chr1:24-25Mb
1	24000001	25000000	PEL/PEL	PER	1212	43	-0.00337721	0.595564	Balanced/mixed	0.063156	0.218327	TRUE	CEU	PEL	Chr1:24-25Mb
1	24000001	25000000	YRI/YRI	AA	2753	88	0.0733491	0.761011	Balanced/mixed	8.29016e-06	0.000119246	TRUE	CEU	YRI	Chr1:24-25Mb
1	24000001	25000000	YRI/YRI	CHISP	3930	103	0.00684285	0.6683	Balanced/mixed	0.340537	0.599105	TRUE	CEU	YRI	Chr1:24-25Mb
1	24000001	25000000	YRI/YRI	NHW	136	8	0.0974876	0.691142	Balanced/mixed	0.143307	0.332834	TRUE	CEU	YRI	Chr1:24-25Mb
1	24000001	25000000	YRI/YRI	PER	296	5	0.0323967	0.944241	Balanced/mixed	0.678532	0.876421	FALSE	CEU	YRI	Chr1:24-25Mb
1	27000001	28000000	CEU/CEU	AA	4748	87	0.0588596	0.711242	Balanced/mixed	3.91533e-09	9.59069e-08	TRUE	CEU	YRI	Chr1:27-28Mb
1	27000001	28000000	CEU/CEU	CHISP	6634	88	0.0531735	0.648001	Balanced/mixed	9.11537e-10	2.49412e-08	TRUE	CEU	YRI	Chr1:27-28Mb
1	27000001	28000000	CEU/CEU	NHW	414	12	0.115966	0.702282	Balanced/mixed	0.00502352	0.0252847	TRUE	CEU	YRI	Chr1:27-28Mb
1	27000001	28000000	CEU/CEU	PER	304	7	0.187602	0.848404	Balanced/mixed	0.000325839	0.00252427	TRUE	CEU	YRI	Chr1:27-28Mb
1	28000001	29000000	PEL/PEL	AA	20	2	0.223571	1.13727	Balanced/mixed	0.726562	0.966294	TRUE	CEU	PEL	Chr1:28-29Mb
1	28000001	29000000	PEL/PEL	CHISP	2790	72	-0.00211368	0.641744	Balanced/mixed	0.831496	1	TRUE	CEU	PEL	Chr1:28-29Mb
1	28000001	29000000	PEL/PEL	NHW	24	2	-0.074995	0.522384	Balanced/mixed	1	1	TRUE	CEU	PEL	Chr1:28-29Mb
1	28000001	29000000	PEL/PEL	PER	1852	33	-0.014686	0.676245	Balanced/mixed	0.150995	0.392867	TRUE	CEU	PEL	Chr1:28-29Mb
1	28000001	29000000	YRI/YRI	AA	3778	75	0.0873087	0.847795	Balanced/mixed	2.45643e-08	6.79487e-07	TRUE	CEU	YRI	Chr1:28-29Mb
1	28000001	29000000	YRI/YRI	CHISP	5873	88	0.0222969	0.743007	Balanced/mixed	0.00798234	0.0382727	TRUE	CEU	YRI	Chr1:28-29Mb
1	28000001	29000000	YRI/YRI	NHW	466	24	0.119736	0.832295	Balanced/mixed	0.0011925	0.00808542	TRUE	CEU	YRI	Chr1:28-29Mb
1	28000001	29000000	YRI/YRI	PER	198	3	0.138455	0.808508	Balanced/mixed	0.229481	0.457519	TRUE	CEU	YRI	Chr1:28-29Mb
1	30000001	31000000	YRI/YRI	AA	1318	84	0.0269939	0.700848	Balanced/mixed	0.0675599	0.193736	TRUE	CEU	YRI	Chr1:30-31Mb
1	30000001	31000000	YRI/YRI	CHISP	1726	100	-0.00238281	0.461834	Balanced/mixed	0.679007	0.876421	TRUE	CEU	YRI	Chr1:30-31Mb
1	30000001	31000000	YRI/YRI	NHW	120	14	0.062336	0.664247	Balanced/mixed	0.523467	0.759027	FALSE	CEU	YRI	Chr1:30-31Mb
1	30000001	31000000	YRI/YRI	PER	60	6	-0.117519	0.229365	Balanced/mixed	0.015625	0.0639949	FALSE	CEU	YRI	Chr1:30-31Mb
1	31000001	32000000	YRI/YRI	AA	1680	76	-0.00875118	0.945417	Balanced/mixed	0.141953	0.331469	TRUE	CEU	YRI	Chr1:31-32Mb
1	31000001	32000000	YRI/YRI	CHISP	2808	90	0.040164	0.78089	Balanced/mixed	0.00865117	0.0407194	TRUE	CEU	YRI	Chr1:31-32Mb
1	31000001	32000000	YRI/YRI	NHW	90	14	0.0903253	0.749625	Balanced/mixed	0.523467	0.759027	TRUE	CEU	YRI	Chr1:31-32Mb
1	31000001	32000000	YRI/YRI	PER	107	3	0.0988838	1.21182	Balanced/mixed	0.845019	0.983394	TRUE	CEU	YRI	Chr1:31-32Mb
1	32000001	33000000	CEU/CEU	AA	4600	89	0.0655435	0.75078	Balanced/mixed	1.23063e-12	4.72416e-11	TRUE	CEU	YRI	Chr1:32-33Mb
1	32000001	33000000	CEU/CEU	CHISP	5275	102	0.0597538	0.710675	Balanced/mixed	3.28027e-14	1.56238e-12	TRUE	CEU	YRI	Chr1:32-33Mb
1	32000001	33000000	CEU/CEU	NHW	250	13	-0.00488013	0.779328	Balanced/mixed	0.651588	0.859869	TRUE	CEU	YRI	Chr1:32-33Mb
1	32000001	33000000	CEU/CEU	PER	71	4	0.150494	0.474893	Balanced/mixed	0.00183105	0.0110146	TRUE	CEU	YRI	Chr1:32-33Mb
1	32000001	33000000	PEL/PEL	AA	22	4	-0.107597	0.91809	Balanced/mixed	1	1	TRUE	CEU	PEL	Chr1:32-33Mb
1	32000001	33000000	PEL/PEL	CHISP	3725	82	0.0202173	0.713963	Balanced/mixed	0.0674531	0.225647	TRUE	CEU	PEL	Chr1:32-33Mb
1	32000001	33000000	PEL/PEL	NHW	98	2	0.301794	0.858254	CEU-dominant	0.00592461	0.0352076	TRUE	CEU	PEL	Chr1:32-33Mb
1	32000001	33000000	PEL/PEL	PER	1712	33	0.0831106	0.636549	Balanced/mixed	3.60018e-07	7.78192e-06	TRUE	CEU	PEL	Chr1:32-33Mb
1	33000001	34000000	YRI/YRI	AA	1900	81	0.0304445	0.863042	Balanced/mixed	0.102726	0.267683	TRUE	CEU	YRI	Chr1:33-34Mb
1	33000001	34000000	YRI/YRI	CHISP	3005	92	0.0395969	0.683325	Balanced/mixed	0.0166252	0.0671733	TRUE	CEU	YRI	Chr1:33-34Mb
1	33000001	34000000	YRI/YRI	NHW	201	13	0.108774	0.567218	Balanced/mixed	0.0806905	0.223546	TRUE	CEU	YRI	Chr1:33-34Mb
1	33000001	34000000	YRI/YRI	PER	48	2	-0.0997346	0.654583	Balanced/mixed	1	1	TRUE	CEU	YRI	Chr1:33-34Mb
1	34000001	35000000	PEL/PEL	CHISP	1001	70	-0.0118801	0.847337	Balanced/mixed	0.000321182	0.00327339	TRUE	CEU	PEL	Chr1:34-35Mb
1	34000001	35000000	PEL/PEL	NHW	25	2	-0.028914	0.217898	Balanced/mixed	1	1	TRUE	CEU	PEL	Chr1:34-35Mb
1	34000001	35000000	PEL/PEL	PER	420	35	-0.045628	0.974064	Balanced/mixed	0.112657	0.3254	TRUE	CEU	PEL	Chr1:34-35Mb
1	35000001	36000000	PEL/PEL	CHISP	3738	67	0.0187744	0.566535	Balanced/mixed	0.0188597	0.0900412	TRUE	CEU	PEL	Chr1:35-36Mb
1	35000001	36000000	PEL/PEL	NHW	41	2	0.321496	1.35655	Balanced/mixed	0.629059	0.89859	FALSE	CEU	PEL	Chr1:35-36Mb
1	35000001	36000000	PEL/PEL	PER	1963	36	0.0562443	0.707318	Balanced/mixed	0.000583461	0.00549123	TRUE	CEU	PEL	Chr1:35-36Mb
1	35000001	36000000	YRI/YRI	AA	3132	79	0.0329992	0.729214	Balanced/mixed	0.0621504	0.183793	TRUE	CEU	YRI	Chr1:35-36Mb
1	35000001	36000000	YRI/YRI	CHISP	3663	73	0.0371521	0.606164	Balanced/mixed	0.00261522	0.0152668	TRUE	CEU	YRI	Chr1:35-36Mb
1	35000001	36000000	YRI/YRI	NHW	147	11	0.0661157	0.875328	Balanced/mixed	0.551484	0.781994	FALSE	CEU	YRI	Chr1:35-36Mb
1	35000001	36000000	YRI/YRI	PER	276	6	-0.054963	0.560209	Balanced/mixed	0.164149	0.368006	TRUE	CEU	YRI	Chr1:35-36Mb
1	36000001	37000000	CEU/CEU	AA	3971	78	0.0327552	0.658877	Balanced/mixed	0.212801	0.434025	TRUE	CEU	YRI	Chr1:36-37Mb
1	36000001	37000000	CEU/CEU	CHISP	3789	70	0.0245633	0.655358	Balanced/mixed	0.00134476	0.00864682	TRUE	CEU	YRI	Chr1:36-37Mb
1	36000001	37000000	CEU/CEU	NHW	241	14	0.036292	0.535015	Balanced/mixed	0.749259	0.926042	TRUE	CEU	YRI	Chr1:36-37Mb
1	36000001	37000000	CEU/CEU	PER	433	5	0.0783131	0.730577	Balanced/mixed	0.0482337	0.148571	TRUE	CEU	YRI	Chr1:36-37Mb
1	37000001	38000000	CEU/CEU	AA	2109	74	-0.0130223	0.763518	Balanced/mixed	0.266726	0.501335	TRUE	CEU	YRI	Chr1:37-38Mb
1	37000001	38000000	CEU/CEU	CHISP	2603	82	-0.00500688	0.71096	Balanced/mixed	0.87544	1	TRUE	CEU	YRI	Chr1:37-38Mb
1	37000001	38000000	CEU/CEU	NHW	147	10	0.0902193	0.739287	Balanced/mixed	0.47313	0.717083	TRUE	CEU	YRI	Chr1:37-38Mb
1	37000001	38000000	CEU/CEU	PER	74	6	-0.227779	1.05173	Balanced/mixed	0.00813006	0.0375557	FALSE	CEU	YRI	Chr1:37-38Mb
1	37000001	38000000	YRI/YRI	AA	2109	74	-0.0130223	0.763518	Balanced/mixed	0.266726	0.510413	TRUE	CEU	YRI	Chr1:37-38Mb
1	37000001	38000000	YRI/YRI	CHISP	2603	82	-0.00500688	0.71096	Balanced/mixed	0.87544	1	TRUE	CEU	YRI	Chr1:37-38Mb
1	37000001	38000000	YRI/YRI	NHW	147	10	0.0902193	0.739287	Balanced/mixed	0.47313	0.718486	TRUE	CEU	YRI	Chr1:37-38Mb
1	37000001	38000000	YRI/YRI	PER	74	6	-0.227779	1.05173	Balanced/mixed	0.00813006	0.0388772	FALSE	CEU	YRI	Chr1:37-38Mb
1	40000001	41000000	PEL/PEL	AA	20	1	0.197932	0.955262	Balanced/mixed	1	1	FALSE	CEU	PEL	Chr1:40-41Mb
1	40000001	41000000	PEL/PEL	CHISP	4538	100	-0.0148785	0.547443	Balanced/mixed	0.694821	0.947789	TRUE	CEU	PEL	Chr1:40-41Mb
1	40000001	41000000	PEL/PEL	NHW	81	2	0.213923	0.996076	Balanced/mixed	0.690038	0.945857	FALSE	CEU	PEL	Chr1:40-41Mb
1	40000001	41000000	PEL/PEL	PER	2590	52	-0.0472216	0.565923	Balanced/mixed	0.000176655	0.0019856	TRUE	CEU	PEL	Chr1:40-41Mb
1	43000001	44000000	YRI/YRI	AA	2038	65	-0.0201839	1.10111	Balanced/mixed	0.702221	0.890671	TRUE	CEU	YRI	Chr1:43-44Mb
1	43000001	44000000	YRI/YRI	CHISP	2809	69	-0.0931036	0.774746	Balanced/mixed	9.64775e-09	3.09762e-07	TRUE	CEU	YRI	Chr1:43-44Mb
1	43000001	44000000	YRI/YRI	NHW	164	8	0.133226	1.0904	Balanced/mixed	0.117275	0.295006	TRUE	CEU	YRI	Chr1:43-44Mb
1	43000001	44000000	YRI/YRI	PER	139	3	0.0894819	0.664527	Balanced/mixed	0.215327	0.438955	TRUE	CEU	YRI	Chr1:43-44Mb
1	44000001	45000000	CEU/CEU	AA	1508	75	-0.0255283	1.1034	Balanced/mixed	0.421905	0.672072	TRUE	CEU	YRI	Chr1:44-45Mb
1	44000001	45000000	CEU/CEU	CHISP	1872	76	-0.0529987	0.782771	Balanced/mixed	3.74543e-05	0.000401385	TRUE	CEU	YRI	Chr1:44-45Mb
1	44000001	45000000	CEU/CEU	NHW	121	16	-0.0897959	0.915837	Balanced/mixed	0.404873	0.654772	TRUE	CEU	YRI	Chr1:44-45Mb
1	44000001	45000000	CEU/CEU	PER	131	7	0.0649081	1.04489	Balanced/mixed	0.885433	1	FALSE	CEU	YRI	Chr1:44-45Mb
1	45000001	46000000	CEU/CEU	AA	3028	68	0.00360623	0.866262	Balanced/mixed	0.889387	1	TRUE	CEU	YRI	Chr1:45-46Mb
1	45000001	46000000	CEU/CEU	CHISP	2761	56	-0.0385952	0.776816	Balanced/mixed	0.806993	0.961821	TRUE	CEU	YRI	Chr1:45-46Mb
1	45000001	46000000	CEU/CEU	NHW	221	7	-0.123302	0.972913	Balanced/mixed	0.148032	0.342083	TRUE	CEU	YRI	Chr1:45-46Mb
1	45000001	46000000	CEU/CEU	PER	189	2	0.0047424	0.646836	Balanced/mixed	1	1	FALSE	CEU	YRI	Chr1:45-46Mb
1	45000001	46000000	PEL/PEL	AA	1	1	2.32193		Balanced/mixed	1	1	TRUE	CEU	PEL	Chr1:45-46Mb
1	45000001	46000000	PEL/PEL	CHISP	4764	101	-0.0155653	0.705959	Balanced/mixed	0.233869	0.52426	TRUE	CEU	PEL	Chr1:45-46Mb
1	45000001	46000000	PEL/PEL	NHW	159	2	-0.0359719	0.524283	Balanced/mixed	0.133801	0.360528	TRUE	CEU	PEL	Chr1:45-46Mb
1	45000001	46000000	PEL/PEL	PER	2420	36	0.00584814	0.616779	Balanced/mixed	0.369381	0.697235	TRUE	CEU	PEL	Chr1:45-46Mb
1	46000001	47000000	CEU/CEU	AA	2957	76	0.0536582	0.918647	Balanced/mixed	0.000938706	0.00638717	TRUE	CEU	YRI	Chr1:46-47Mb
1	46000001	47000000	CEU/CEU	CHISP	3171	64	0.0537778	0.756078	Balanced/mixed	0.00183291	0.0110146	TRUE	CEU	YRI	Chr1:46-47Mb
1	46000001	47000000	CEU/CEU	NHW	226	7	0.0348244	0.769946	Balanced/mixed	0.583132	0.808475	TRUE	CEU	YRI	Chr1:46-47Mb
1	46000001	47000000	CEU/CEU	PER	177	4	-0.00865702	0.61116	Balanced/mixed	0.831812	0.979741	TRUE	CEU	YRI	Chr1:46-47Mb
1	46000001	47000000	PEL/PEL	AA	9	1	0.150604	0.267067	Balanced/mixed	0.5	0.788061	TRUE	CEU	PEL	Chr1:46-47Mb
1	46000001	47000000	PEL/PEL	CHISP	4126	102	0.14205	0.781169	Balanced/mixed	7.07715e-28	8.70047e-26	TRUE	CEU	PEL	Chr1:46-47Mb
1	46000001	47000000	PEL/PEL	NHW	65	2	-0.064686	0.689365	Balanced/mixed	0.523467	0.806943	TRUE	CEU	PEL	Chr1:46-47Mb
1	46000001	47000000	PEL/PEL	PER	1778	43	0.0841994	0.793322	Balanced/mixed	0.000317138	0.00324901	FALSE	CEU	PEL	Chr1:46-47Mb
1	46000001	47000000	YRI/YRI	AA	2957	76	0.0536582	0.918647	Balanced/mixed	0.000938706	0.0066188	TRUE	CEU	YRI	Chr1:46-47Mb
1	46000001	47000000	YRI/YRI	CHISP	3171	64	0.0537778	0.756078	Balanced/mixed	0.00183291	0.0114828	TRUE	CEU	YRI	Chr1:46-47Mb
1	46000001	47000000	YRI/YRI	NHW	226	7	0.0348244	0.769946	Balanced/mixed	0.583132	0.805278	TRUE	CEU	YRI	Chr1:46-47Mb
1	46000001	47000000	YRI/YRI	PER	177	4	-0.00865702	0.61116	Balanced/mixed	0.831812	0.980077	TRUE	CEU	YRI	Chr1:46-47Mb
1	51000001	52000000	CEU/CEU	AA	981	54	0.025929	0.91222	Balanced/mixed	0.79248	0.953794	TRUE	CEU	YRI	Chr1:51-52Mb
1	51000001	52000000	CEU/CEU	CHISP	1842	49	0.016971	0.910261	Balanced/mixed	0.142047	0.334622	TRUE	CEU	YRI	Chr1:51-52Mb
1	51000001	52000000	CEU/CEU	NHW	103	6	-0.10135	1.58525	Balanced/mixed	1	1	FALSE	CEU	YRI	Chr1:51-52Mb
1	51000001	52000000	CEU/CEU	PER	56	3	0.0270705	0.941007	Balanced/mixed	0.629059	0.839616	FALSE	CEU	YRI	Chr1:51-52Mb
1	52000001	53000000	YRI/YRI	AA	2141	68	0.0480544	0.968441	Balanced/mixed	0.398466	0.657099	TRUE	CEU	YRI	Chr1:52-53Mb
1	52000001	53000000	YRI/YRI	CHISP	3208	65	0.0773343	0.854743	Balanced/mixed	1.55491e-07	3.40942e-06	TRUE	CEU	YRI	Chr1:52-53Mb
1	52000001	53000000	YRI/YRI	NHW	126	8	-0.116154	1.09999	Balanced/mixed	0.470879	0.716884	FALSE	CEU	YRI	Chr1:52-53Mb
1	52000001	53000000	YRI/YRI	PER	301	5	0.0476873	0.698431	Balanced/mixed	0.248046	0.485295	TRUE	CEU	YRI	Chr1:52-53Mb
1	53000001	54000000	CEU/CEU	AA	1894	74	0.00625471	0.860816	Balanced/mixed	0.858191	0.99203	TRUE	CEU	YRI	Chr1:53-54Mb
1	53000001	54000000	CEU/CEU	CHISP	2742	88	0.0329685	0.843417	Balanced/mixed	0.481886	0.726213	TRUE	CEU	YRI	Chr1:53-54Mb
1	53000001	54000000	CEU/CEU	NHW	159	14	0.0379805	0.991532	Balanced/mixed	0.348889	0.600631	TRUE	CEU	YRI	Chr1:53-54Mb
1	53000001	54000000	CEU/CEU	PER	39	3	0.214615	0.577753	Balanced/mixed	0.0768127	0.214044	TRUE	CEU	YRI	Chr1:53-54Mb
1	53000001	54000000	PEL/PEL	AA	14	1	0.509142	2.02595	Balanced/mixed	1	1	TRUE	CEU	PEL	Chr1:53-54Mb
1	53000001	54000000	PEL/PEL	CHISP	2538	109	0.0325499	0.765633	Balanced/mixed	0.0804236	0.257644	TRUE	CEU	PEL	Chr1:53-54Mb
1	53000001	54000000	PEL/PEL	NHW	50	3	0.0161934	0.478007	Balanced/mixed	0.753906	0.985068	TRUE	CEU	PEL	Chr1:53-54Mb
1	53000001	54000000	PEL/PEL	PER	1343	37	0.0283068	0.809434	Balanced/mixed	0.127451	0.348672	TRUE	CEU	PEL	Chr1:53-54Mb
1	58000001	59000000	YRI/YRI	AA	1126	54	-0.0141973	1.11735	Balanced/mixed	0.587109	0.807667	TRUE	CEU	YRI	Chr1:58-59Mb
1	58000001	59000000	YRI/YRI	CHISP	2640	87	0.0867446	0.890201	Balanced/mixed	3.53501e-06	5.72609e-05	TRUE	CEU	YRI	Chr1:58-59Mb
1	58000001	59000000	YRI/YRI	NHW	76	11	-0.199577	0.80539	Balanced/mixed	0.0654297	0.188683	TRUE	CEU	YRI	Chr1:58-59Mb
1	58000001	59000000	YRI/YRI	PER	16	1	0.623359	1.09593	Balanced/mixed	0.0625	0.18392	TRUE	CEU	YRI	Chr1:58-59Mb
1	63000001	64000000	PEL/PEL	AA	11	3	-0.311834	0.784529	Balanced/mixed	0.375	0.697235	TRUE	CEU	PEL	Chr1:63-64Mb
1	63000001	64000000	PEL/PEL	CHISP	1456	74	0.0016076	0.685973	Balanced/mixed	0.265753	0.565119	TRUE	CEU	PEL	Chr1:63-64Mb
1	63000001	64000000	PEL/PEL	NHW	41	2	0.10742	0.557793	Balanced/mixed	0.6875	0.943658	TRUE	CEU	PEL	Chr1:63-64Mb
1	63000001	64000000	PEL/PEL	PER	691	33	0.0139951	0.782059	Balanced/mixed	0.109296	0.317785	TRUE	CEU	PEL	Chr1:63-64Mb
1	63000001	64000000	YRI/YRI	AA	1125	62	0.0693943	0.867321	Balanced/mixed	0.00656016	0.0326736	TRUE	CEU	YRI	Chr1:63-64Mb
1	63000001	64000000	YRI/YRI	CHISP	1635	68	0.0407197	0.71586	Balanced/mixed	0.0240575	0.0891865	TRUE	CEU	YRI	Chr1:63-64Mb
1	63000001	64000000	YRI/YRI	NHW	19	3	0.00327817	0.797096	Balanced/mixed	0.6875	0.882181	TRUE	CEU	YRI	Chr1:63-64Mb
1	63000001	64000000	YRI/YRI	PER	116	5	0.0641683	0.877481	Balanced/mixed	0.607239	0.823247	TRUE	CEU	YRI	Chr1:63-64Mb
1	64000001	65000000	CEU/CEU	AA	1514	60	0.0132263	0.711652	Balanced/mixed	0.0649372	0.18724	TRUE	CEU	YRI	Chr1:64-65Mb
1	64000001	65000000	CEU/CEU	CHISP	3177	80	0.0177512	0.526186	Balanced/mixed	0.000108567	0.00102284	TRUE	CEU	YRI	Chr1:64-65Mb
1	64000001	65000000	CEU/CEU	NHW	26	3	0.00205621	0.830951	Balanced/mixed	0.625	0.836804	TRUE	CEU	YRI	Chr1:64-65Mb
1	64000001	65000000	CEU/CEU	PER	250	4	0.0229958	0.855082	Balanced/mixed	0.193413	0.407418	TRUE	CEU	YRI	Chr1:64-65Mb
1	64000001	65000000	YRI/YRI	AA	1514	60	0.0132263	0.711652	Balanced/mixed	0.0649372	0.188291	TRUE	CEU	YRI	Chr1:64-65Mb
1	64000001	65000000	YRI/YRI	CHISP	3177	80	0.0177512	0.526186	Balanced/mixed	0.000108567	0.00107255	TRUE	CEU	YRI	Chr1:64-65Mb
1	64000001	65000000	YRI/YRI	NHW	26	3	0.00205621	0.830951	Balanced/mixed	0.625	0.831231	TRUE	CEU	YRI	Chr1:64-65Mb
1	64000001	65000000	YRI/YRI	PER	250	4	0.0229958	0.855082	Balanced/mixed	0.193413	0.408644	TRUE	CEU	YRI	Chr1:64-65Mb
1	65000001	66000000	CEU/CEU	AA	1418	56	0.0637023	0.734449	Balanced/mixed	0.000546856	0.00401861	TRUE	CEU	YRI	Chr1:65-66Mb
1	65000001	66000000	CEU/CEU	CHISP	2685	93	0.0362168	0.769947	Balanced/mixed	0.00102112	0.00687516	TRUE	CEU	YRI	Chr1:65-66Mb
1	65000001	66000000	CEU/CEU	NHW	66	5	0.0637657	0.661676	Balanced/mixed	1	1	TRUE	CEU	YRI	Chr1:65-66Mb
1	65000001	66000000	CEU/CEU	PER	131	4	0.00230283	0.988389	Balanced/mixed	0.065994	0.18965	TRUE	CEU	YRI	Chr1:65-66Mb
1	65000001	66000000	PEL/PEL	AA	34	1	-0.121329	0.720751	Balanced/mixed	0.6875	0.943658	TRUE	CEU	PEL	Chr1:65-66Mb
1	65000001	66000000	PEL/PEL	CHISP	3173	104	0.122107	0.693295	Balanced/mixed	3.41261e-32	5.16355e-30	TRUE	CEU	PEL	Chr1:65-66Mb
1	65000001	66000000	PEL/PEL	NHW	161	5	0.458407	0.838906	CEU-dominant	2.36163e-09	7.49245e-08	TRUE	CEU	PEL	Chr1:65-66Mb
1	65000001	66000000	PEL/PEL	PER	1160	37	0.135976	0.728331	Balanced/mixed	4.93459e-14	2.85481e-12	TRUE	CEU	PEL	Chr1:65-66Mb
1	84000001	85000000	YRI/YRI	AA	1739	69	0.00499101	0.780964	Balanced/mixed	0.403463	0.660842	TRUE	CEU	YRI	Chr1:84-85Mb
1	84000001	85000000	YRI/YRI	CHISP	3730	100	0.0127468	0.691734	Balanced/mixed	0.116724	0.294348	TRUE	CEU	YRI	Chr1:84-85Mb
1	84000001	85000000	YRI/YRI	NHW	173	9	-0.0405325	0.880618	Balanced/mixed	0.312327	0.56781	TRUE	CEU	YRI	Chr1:84-85Mb
1	84000001	85000000	YRI/YRI	PER	318	5	0.029053	0.729559	Balanced/mixed	0.227626	0.457519	TRUE	CEU	YRI	Chr1:84-85Mb
1	97000001	98000000	PEL/PEL	AA	2	1	-0.816468	1.20343	Balanced/mixed	1	1	FALSE	CEU	PEL	Chr1:97-98Mb
1	97000001	98000000	PEL/PEL	CHISP	5788	100	0.00283387	0.618346	Balanced/mixed	0.230569	0.519755	TRUE	CEU	PEL	Chr1:97-98Mb
1	97000001	98000000	PEL/PEL	NHW	66	2	0.00711883	1.24072	Balanced/mixed	1	1	TRUE	CEU	PEL	Chr1:97-98Mb
1	97000001	98000000	PEL/PEL	PER	3431	46	-0.0118918	0.602394	Balanced/mixed	0.771547	0.998213	TRUE	CEU	PEL	Chr1:97-98Mb
1	97000001	98000000	YRI/YRI	AA	1741	84	0.00261698	1.13611	Balanced/mixed	0.572426	0.801273	TRUE	CEU	YRI	Chr1:97-98Mb
1	97000001	98000000	YRI/YRI	CHISP	5176	103	0.0275375	0.771861	Balanced/mixed	0.0616736	0.182684	TRUE	CEU	YRI	Chr1:97-98Mb
1	97000001	98000000	YRI/YRI	NHW	198	25	0.019094	0.964838	Balanced/mixed	1	1	TRUE	CEU	YRI	Chr1:97-98Mb
1	97000001	98000000	YRI/YRI	PER	423	5	0.0445617	0.821711	Balanced/mixed	0.206498	0.42824	TRUE	CEU	YRI	Chr1:97-98Mb
1	100000001	101000000	CEU/CEU	AA	2106	60	-0.00682995	0.846173	Balanced/mixed	0.771724	0.943829	TRUE	CEU	YRI	Chr1:100-101Mb
1	100000001	101000000	CEU/CEU	CHISP	2796	68	0.0509808	0.79238	Balanced/mixed	0.000682215	0.00483376	TRUE	CEU	YRI	Chr1:100-101Mb
1	100000001	101000000	CEU/CEU	NHW	153	11	0.0996931	0.703687	Balanced/mixed	0.0987371	0.257735	TRUE	CEU	YRI	Chr1:100-101Mb
1	100000001	101000000	CEU/CEU	PER	143	2	0.0201786	0.851273	Balanced/mixed	0.458258	0.703876	TRUE	CEU	YRI	Chr1:100-101Mb
1	110000001	111000000	CEU/CEU	AA	2492	88	0.00395663	0.811239	Balanced/mixed	0.965488	1	TRUE	CEU	YRI	Chr1:110-111Mb
1	110000001	111000000	CEU/CEU	CHISP	2704	102	-0.00409385	0.711737	Balanced/mixed	0.395075	0.646394	TRUE	CEU	YRI	Chr1:110-111Mb
1	110000001	111000000	CEU/CEU	NHW	148	12	-0.0186118	0.63315	Balanced/mixed	1	1	TRUE	CEU	YRI	Chr1:110-111Mb
1	110000001	111000000	CEU/CEU	PER	93	4	-0.00021893	0.577492	Balanced/mixed	0.701108	0.894469	TRUE	CEU	YRI	Chr1:110-111Mb
1	110000001	111000000	PEL/PEL	CHISP	3196	114	-0.0097771	0.665491	Balanced/mixed	0.101201	0.303027	TRUE	CEU	PEL	Chr1:110-111Mb
1	110000001	111000000	PEL/PEL	NHW	34	2	-0.107635	0.629673	Balanced/mixed	1	1	TRUE	CEU	PEL	Chr1:110-111Mb
1	110000001	111000000	PEL/PEL	PER	1214	41	0.0303361	0.776324	Balanced/mixed	0.439594	0.765883	TRUE	CEU	PEL	Chr1:110-111Mb
1	110000001	111000000	YRI/YRI	AA	2492	88	0.00395663	0.811239	Balanced/mixed	0.965488	1	TRUE	CEU	YRI	Chr1:110-111Mb
1	110000001	111000000	YRI/YRI	CHISP	2704	102	-0.00409385	0.711737	Balanced/mixed	0.395075	0.65229	TRUE	CEU	YRI	Chr1:110-111Mb
1	110000001	111000000	YRI/YRI	NHW	148	12	-0.0186118	0.63315	Balanced/mixed	1	1	TRUE	CEU	YRI	Chr1:110-111Mb
1	110000001	111000000	YRI/YRI	PER	93	4	-0.00021893	0.577492	Balanced/mixed	0.701108	0.890249	TRUE	CEU	YRI	Chr1:110-111Mb
1	113000001	114000000	PEL/PEL	AA	28	2	-0.0292696	1.42617	Balanced/mixed	0.34375	0.664854	TRUE	CEU	PEL	Chr1:113-114Mb
1	113000001	114000000	PEL/PEL	CHISP	1968	83	-0.00120631	0.688146	Balanced/mixed	0.400026	0.728566	TRUE	CEU	PEL	Chr1:113-114Mb
1	113000001	114000000	PEL/PEL	NHW	156	5	-0.116882	0.828635	Balanced/mixed	0.117275	0.335291	TRUE	CEU	PEL	Chr1:113-114Mb
1	113000001	114000000	PEL/PEL	PER	1131	27	0.0196096	0.713187	Balanced/mixed	0.685248	0.943658	TRUE	CEU	PEL	Chr1:113-114Mb
1	119000001	120000000	CEU/CEU	AA	1414	76	0.119545	0.951081	Balanced/mixed	1.30279e-10	4.0863e-09	TRUE	CEU	YRI	Chr1:119-120Mb
1	119000001	120000000	CEU/CEU	CHISP	1964	84	0.150511	0.928302	Balanced/mixed	2.48533e-14	1.22928e-12	TRUE	CEU	YRI	Chr1:119-120Mb
1	119000001	120000000	CEU/CEU	NHW	150	9	0.214366	0.866163	Balanced/mixed	0.0024589	0.0140853	TRUE	CEU	YRI	Chr1:119-120Mb
1	119000001	120000000	CEU/CEU	PER	77	4	-0.0220065	0.674395	Balanced/mixed	0.83882	0.983787	FALSE	CEU	YRI	Chr1:119-120Mb
1	119000001	120000000	PEL/PEL	CHISP	1947	88	0.0279614	0.723065	Balanced/mixed	0.0342068	0.139018	TRUE	CEU	PEL	Chr1:119-120Mb
1	119000001	120000000	PEL/PEL	NHW	37	4	0.216815	0.859426	Balanced/mixed	0.0390625	0.15215	TRUE	CEU	PEL	Chr1:119-120Mb
1	119000001	120000000	PEL/PEL	PER	785	32	0.0636605	0.851884	Balanced/mixed	0.193789	0.464857	TRUE	CEU	PEL	Chr1:119-120Mb
1	120000001	121000000	PEL/PEL	CHISP	2268	86	0.190606	0.893804	Balanced/mixed	2.33689e-23	2.29833e-21	TRUE	CEU	PEL	Chr1:120-121Mb
1	120000001	121000000	PEL/PEL	NHW	92	3	0.167573	0.656458	Balanced/mixed	0.0129395	0.0657672	TRUE	CEU	PEL	Chr1:120-121Mb
1	120000001	121000000	PEL/PEL	PER	1073	42	-0.0147107	0.879437	Balanced/mixed	0.475709	0.788061	TRUE	CEU	PEL	Chr1:120-121Mb
1	145000001	146000000	PEL/PEL	CHISP	1270	75	-0.0498913	0.608472	Balanced/mixed	0.000157292	0.0017884	TRUE	CEU	PEL	Chr1:145-146Mb
1	145000001	146000000	PEL/PEL	NHW	16	3	-0.0595251	0.372774	Balanced/mixed	0.625	0.897354	TRUE	CEU	PEL	Chr1:145-146Mb
1	145000001	146000000	PEL/PEL	PER	513	32	-0.0270512	0.641823	Balanced/mixed	0.746534	0.982887	TRUE	CEU	PEL	Chr1:145-146Mb
1	146000001	147000000	YRI/YRI	AA	540	76	0.014861	1.31276	Balanced/mixed	0.51611	0.75383	TRUE	CEU	YRI	Chr1:146-147Mb
1	146000001	147000000	YRI/YRI	CHISP	868	91	-0.0993602	1.07567	Balanced/mixed	0.135732	0.321433	TRUE	CEU	YRI	Chr1:146-147Mb
1	146000001	147000000	YRI/YRI	NHW	97	27	0.15128	1.05994	Balanced/mixed	0.15386	0.349735	TRUE	CEU	YRI	Chr1:146-147Mb
1	146000001	147000000	YRI/YRI	PER	48	10	-0.246634	1.12338	Balanced/mixed	0.42395	0.678819	TRUE	CEU	YRI	Chr1:146-147Mb
1	147000001	148000000	CEU/CEU	AA	1603	71	-0.0463587	1.10553	Balanced/mixed	0.17747	0.387153	TRUE	CEU	YRI	Chr1:147-148Mb
1	147000001	148000000	CEU/CEU	CHISP	1845	86	0.0268557	0.921342	Balanced/mixed	0.730869	0.913584	TRUE	CEU	YRI	Chr1:147-148Mb
1	147000001	148000000	CEU/CEU	NHW	50	13	0.0208909	0.933483	Balanced/mixed	1	1	TRUE	CEU	YRI	Chr1:147-148Mb
1	147000001	148000000	CEU/CEU	PER	163	6	-0.124344	1.12355	Balanced/mixed	0.0769258	0.214127	TRUE	CEU	YRI	Chr1:147-148Mb
1	147000001	148000000	PEL/PEL	AA	3	1	0.00882407	1.86125	Balanced/mixed	1	1	FALSE	CEU	PEL	Chr1:147-148Mb
1	147000001	148000000	PEL/PEL	CHISP	2245	78	-0.0186702	0.942578	Balanced/mixed	0.111249	0.321804	TRUE	CEU	PEL	Chr1:147-148Mb
1	147000001	148000000	PEL/PEL	NHW	42	2	0.158687	1.36067	Balanced/mixed	1	1	TRUE	CEU	PEL	Chr1:147-148Mb
1	147000001	148000000	PEL/PEL	PER	858	37	0.058535	0.824981	Balanced/mixed	0.0723969	0.238135	TRUE	CEU	PEL	Chr1:147-148Mb
1	148000001	149000000	CEU/CEU	AA	1859	106	-0.303852	1.38632	YRI-dominant	5.56749e-11	1.85969e-09	TRUE	CEU	YRI	Chr1:148-149Mb
1	148000001	149000000	CEU/CEU	CHISP	1856	102	-0.158983	1.1166	Balanced/mixed	1.37444e-05	0.000167538	TRUE	CEU	YRI	Chr1:148-149Mb
1	148000001	149000000	CEU/CEU	NHW	206	34	0.0184588	0.940772	Balanced/mixed	1	1	FALSE	CEU	YRI	Chr1:148-149Mb
1	148000001	149000000	CEU/CEU	PER	212	10	-0.00656035	0.765234	Balanced/mixed	0.458258	0.703876	TRUE	CEU	YRI	Chr1:148-149Mb
1	150000001	151000000	CEU/CEU	AA	6360	71	-0.0119354	0.731669	Balanced/mixed	0.14642	0.338968	TRUE	CEU	YRI	Chr1:150-151Mb
1	150000001	151000000	CEU/CEU	CHISP	7026	60	0.0179338	0.701873	Balanced/mixed	0.118943	0.299044	TRUE	CEU	YRI	Chr1:150-151Mb
1	150000001	151000000	CEU/CEU	NHW	714	9	-0.109708	0.816454	Balanced/mixed	8.74666e-05	0.000842562	TRUE	CEU	YRI	Chr1:150-151Mb
1	150000001	151000000	CEU/CEU	PER	568	6	-0.084525	0.582924	Balanced/mixed	0.00199281	0.011702	TRUE	CEU	YRI	Chr1:150-151Mb
1	150000001	151000000	YRI/YRI	AA	6360	71	-0.0119354	0.731669	Balanced/mixed	0.14642	0.336655	TRUE	CEU	YRI	Chr1:150-151Mb
1	150000001	151000000	YRI/YRI	CHISP	7026	60	0.0179338	0.701873	Balanced/mixed	0.118943	0.297441	TRUE	CEU	YRI	Chr1:150-151Mb
1	150000001	151000000	YRI/YRI	NHW	714	9	-0.109708	0.816454	Balanced/mixed	8.74666e-05	0.000898657	TRUE	CEU	YRI	Chr1:150-151Mb
1	150000001	151000000	YRI/YRI	PER	568	6	-0.084525	0.582924	Balanced/mixed	0.00199281	0.012146	TRUE	CEU	YRI	Chr1:150-151Mb
1	151000001	152000000	CEU/CEU	AA	4183	82	-0.0249527	0.762782	Balanced/mixed	8.24e-06	0.000108684	TRUE	CEU	YRI	Chr1:151-152Mb
1	151000001	152000000	CEU/CEU	CHISP	4320	71	0.00620046	0.64685	Balanced/mixed	0.491462	0.737911	TRUE	CEU	YRI	Chr1:151-152Mb
1	151000001	152000000	CEU/CEU	NHW	214	9	-0.110318	0.683831	Balanced/mixed	0.177001	0.386458	TRUE	CEU	YRI	Chr1:151-152Mb
1	151000001	152000000	CEU/CEU	PER	299	5	0.0687961	0.829926	Balanced/mixed	0.406924	0.657418	FALSE	CEU	YRI	Chr1:151-152Mb
1	151000001	152000000	YRI/YRI	AA	4183	82	-0.0249527	0.762782	Balanced/mixed	8.24e-06	0.000119246	TRUE	CEU	YRI	Chr1:151-152Mb
1	151000001	152000000	YRI/YRI	CHISP	4320	71	0.00620046	0.64685	Balanced/mixed	0.491462	0.73822	TRUE	CEU	YRI	Chr1:151-152Mb
1	151000001	152000000	YRI/YRI	NHW	214	9	-0.110318	0.683831	Balanced/mixed	0.177001	0.387164	TRUE	CEU	YRI	Chr1:151-152Mb
1	151000001	152000000	YRI/YRI	PER	299	5	0.0687961	0.829926	Balanced/mixed	0.406924	0.663327	FALSE	CEU	YRI	Chr1:151-152Mb
1	153000001	154000000	CEU/CEU	AA	2658	70	-0.00216979	0.662848	Balanced/mixed	0.0742756	0.2097	TRUE	CEU	YRI	Chr1:153-154Mb
1	153000001	154000000	CEU/CEU	CHISP	2930	74	0.0458225	0.550177	Balanced/mixed	0.00157214	0.00974348	TRUE	CEU	YRI	Chr1:153-154Mb
1	153000001	154000000	CEU/CEU	NHW	117	6	-0.0694142	0.550424	Balanced/mixed	0.263176	0.498813	TRUE	CEU	YRI	Chr1:153-154Mb
1	153000001	154000000	CEU/CEU	PER	243	5	-0.0561708	0.485517	Balanced/mixed	0.200488	0.417236	TRUE	CEU	YRI	Chr1:153-154Mb
1	153000001	154000000	PEL/PEL	CHISP	3580	96	-0.0241747	0.416583	Balanced/mixed	0.0377307	0.150235	TRUE	CEU	PEL	Chr1:153-154Mb
1	153000001	154000000	PEL/PEL	NHW	25	2	-0.0275016	0.454203	Balanced/mixed	1	1	TRUE	CEU	PEL	Chr1:153-154Mb
1	153000001	154000000	PEL/PEL	PER	1702	35	-0.0158173	0.401241	Balanced/mixed	0.699216	0.953123	TRUE	CEU	PEL	Chr1:153-154Mb
1	154000001	155000000	CEU/CEU	AA	4335	82	-0.000962236	0.663162	Balanced/mixed	1	1	TRUE	CEU	YRI	Chr1:154-155Mb
1	154000001	155000000	CEU/CEU	CHISP	4345	76	0.00860707	0.543311	Balanced/mixed	0.711026	0.902702	TRUE	CEU	YRI	Chr1:154-155Mb
1	154000001	155000000	CEU/CEU	NHW	72	3	-0.0611588	0.566908	Balanced/mixed	1	1	TRUE	CEU	YRI	Chr1:154-155Mb
1	154000001	155000000	CEU/CEU	PER	255	7	-0.0252055	0.538073	Balanced/mixed	1	1	TRUE	CEU	YRI	Chr1:154-155Mb
1	155000001	156000000	PEL/PEL	AA	2	1	-0.0412311	0.0583096				TRUE	CEU	PEL	Chr1:155-156Mb
1	155000001	156000000	PEL/PEL	CHISP	4094	89	0.0345707	0.547679	Balanced/mixed	0.000156571	0.0017884	TRUE	CEU	PEL	Chr1:155-156Mb
1	155000001	156000000	PEL/PEL	NHW	204	2	0.0900914	0.72103	Balanced/mixed	0.148032	0.386692	TRUE	CEU	PEL	Chr1:155-156Mb
1	155000001	156000000	PEL/PEL	PER	2236	38	0.0321563	0.474771	Balanced/mixed	0.0163404	0.0801537	TRUE	CEU	PEL	Chr1:155-156Mb
1	155000001	156000000	YRI/YRI	AA	5529	79	0.00820002	0.747574	Balanced/mixed	0.954323	1	TRUE	CEU	YRI	Chr1:155-156Mb
1	155000001	156000000	YRI/YRI	CHISP	4592	71	0.037852	0.706993	Balanced/mixed	0.000501439	0.00382028	TRUE	CEU	YRI	Chr1:155-156Mb
1	155000001	156000000	YRI/YRI	NHW	95	9	0.0826238	0.566713	Balanced/mixed	0.404873	0.660842	TRUE	CEU	YRI	Chr1:155-156Mb
1	155000001	156000000	YRI/YRI	PER	295	3	0.0181722	1.00957	Balanced/mixed	1	1	TRUE	CEU	YRI	Chr1:155-156Mb
1	156000001	157000000	CEU/CEU	AA	5281	90	-0.0346089	0.675348	Balanced/mixed	3.89568e-06	5.72553e-05	TRUE	CEU	YRI	Chr1:156-157Mb
1	156000001	157000000	CEU/CEU	CHISP	4641	89	-0.0453283	0.664259	Balanced/mixed	8.38319e-06	0.00010945	TRUE	CEU	YRI	Chr1:156-157Mb
1	156000001	157000000	CEU/CEU	NHW	385	37	0.00407083	0.723734	Balanced/mixed	0.340891	0.593215	TRUE	CEU	YRI	Chr1:156-157Mb
1	156000001	157000000	CEU/CEU	PER	227	3	-0.0759289	0.710122	Balanced/mixed	0.882996	1	TRUE	CEU	YRI	Chr1:156-157Mb
1	156000001	157000000	PEL/PEL	AA	51	3	-0.0754126	0.951236	Balanced/mixed	0.210114	0.485656	FALSE	CEU	PEL	Chr1:156-157Mb
1	156000001	157000000	PEL/PEL	CHISP	7547	169	-0.0147624	0.531666	Balanced/mixed	0.0225638	0.10203	TRUE	CEU	PEL	Chr1:156-157Mb
1	156000001	157000000	PEL/PEL	NHW	96	3	-0.0206708	0.241231	Balanced/mixed	0.625	0.897354	TRUE	CEU	PEL	Chr1:156-157Mb
1	156000001	157000000	PEL/PEL	PER	2745	48	0.0197019	0.537517	Balanced/mixed	0.0830125	0.26294	TRUE	CEU	PEL	Chr1:156-157Mb
1	156000001	157000000	YRI/YRI	AA	5281	90	-0.0346089	0.675348	Balanced/mixed	3.89568e-06	6.19861e-05	TRUE	CEU	YRI	Chr1:156-157Mb
1	156000001	157000000	YRI/YRI	CHISP	4641	89	-0.0453283	0.664259	Balanced/mixed	8.38319e-06	0.000119627	TRUE	CEU	YRI	Chr1:156-157Mb
1	156000001	157000000	YRI/YRI	NHW	385	37	0.00407083	0.723734	Balanced/mixed	0.340891	0.599142	TRUE	CEU	YRI	Chr1:156-157Mb
1	156000001	157000000	YRI/YRI	PER	227	3	-0.0759289	0.710122	Balanced/mixed	0.882996	1	TRUE	CEU	YRI	Chr1:156-157Mb
1	157000001	158000000	PEL/PEL	AA	29	4	-0.114138	0.813121	Balanced/mixed	0.453125	0.770352	TRUE	CEU	PEL	Chr1:157-158Mb
1	157000001	158000000	PEL/PEL	CHISP	1835	126	0.0368135	0.791116	Balanced/mixed	0.0601882	0.211034	TRUE	CEU	PEL	Chr1:157-158Mb
1	157000001	158000000	PEL/PEL	NHW	71	3	-0.035076	0.798695	Balanced/mixed	0.701108	0.95372	FALSE	CEU	PEL	Chr1:157-158Mb
1	157000001	158000000	PEL/PEL	PER	747	41	0.0753405	0.987267	Balanced/mixed	0.0199861	0.0940495	TRUE	CEU	PEL	Chr1:157-158Mb
1	157000001	158000000	YRI/YRI	AA	2527	71	0.194655	1.11819	Balanced/mixed	5.05585e-29	8.26401e-27	TRUE	CEU	YRI	Chr1:157-158Mb
1	157000001	158000000	YRI/YRI	CHISP	2840	84	0.08481	1.02998	Balanced/mixed	2.38601e-05	0.000302132	TRUE	CEU	YRI	Chr1:157-158Mb
1	157000001	158000000	YRI/YRI	NHW	84	13	0.204408	1.04251	Balanced/mixed	0.336784	0.595415	TRUE	CEU	YRI	Chr1:157-158Mb
1	157000001	158000000	YRI/YRI	PER	107	3	0.130396	0.762883	Balanced/mixed	0.0490417	0.153085	TRUE	CEU	YRI	Chr1:157-158Mb
1	159000001	160000000	CEU/CEU	AA	3749	87	0.0384205	0.784806	Balanced/mixed	0.00185225	0.011089	TRUE	CEU	YRI	Chr1:159-160Mb
1	159000001	160000000	CEU/CEU	CHISP	3976	76	0.047167	0.654694	Balanced/mixed	1.34061e-15	7.49578e-14	TRUE	CEU	YRI	Chr1:159-160Mb
1	159000001	160000000	CEU/CEU	NHW	277	19	-0.0107091	0.647625	Balanced/mixed	0.794844	0.955298	TRUE	CEU	YRI	Chr1:159-160Mb
1	159000001	160000000	CEU/CEU	PER	102	6	0.0219048	0.408258	Balanced/mixed	1	1	TRUE	CEU	YRI	Chr1:159-160Mb
1	161000001	162000000	PEL/PEL	AA	4	2	-0.475282	2.0533	Balanced/mixed	1	1	TRUE	CEU	PEL	Chr1:161-162Mb
1	161000001	162000000	PEL/PEL	CHISP	7533	93	-0.0404451	0.624878	Balanced/mixed	4.60003e-06	7.93707e-05	TRUE	CEU	PEL	Chr1:161-162Mb
1	161000001	162000000	PEL/PEL	NHW	365	2	-0.0655251	0.781112	Balanced/mixed	0.0532894	0.193395	TRUE	CEU	PEL	Chr1:161-162Mb
1	161000001	162000000	PEL/PEL	PER	5566	41	-0.0364141	0.601285	Balanced/mixed	0.000261108	0.00279131	TRUE	CEU	PEL	Chr1:161-162Mb
1	161000001	162000000	YRI/YRI	AA	8046	87	0.0398755	0.760909	Balanced/mixed	9.62083e-07	1.8019e-05	TRUE	CEU	YRI	Chr1:161-162Mb
1	161000001	162000000	YRI/YRI	CHISP	10600	100	0.0260485	0.643813	Balanced/mixed	0.000400831	0.00313346	TRUE	CEU	YRI	Chr1:161-162Mb
1	161000001	162000000	YRI/YRI	NHW	586	16	0.0605082	0.779388	Balanced/mixed	0.0381794	0.126888	TRUE	CEU	YRI	Chr1:161-162Mb
1	161000001	162000000	YRI/YRI	PER	355	9	-0.0665253	0.519404	Balanced/mixed	0.0018681	0.0116223	TRUE	CEU	YRI	Chr1:161-162Mb
1	167000001	168000000	CEU/CEU	AA	6769	109	0.0190129	0.816102	Balanced/mixed	0.410699	0.660612	TRUE	CEU	YRI	Chr1:167-168Mb
1	167000001	168000000	CEU/CEU	CHISP	8446	99	-0.00459906	0.711466	Balanced/mixed	1	1	TRUE	CEU	YRI	Chr1:167-168Mb
1	167000001	168000000	CEU/CEU	NHW	349	20	0.0788301	0.788607	Balanced/mixed	0.422191	0.672072	TRUE	CEU	YRI	Chr1:167-168Mb
1	167000001	168000000	CEU/CEU	PER	507	10	0.00346444	0.838593	Balanced/mixed	0.525015	0.760325	TRUE	CEU	YRI	Chr1:167-168Mb
1	168000001	169000000	YRI/YRI	AA	998	67	0.103095	0.989441	Balanced/mixed	2.77069e-05	0.000345951	TRUE	CEU	YRI	Chr1:168-169Mb
1	168000001	169000000	YRI/YRI	CHISP	1302	89	0.0193902	0.674001	Balanced/mixed	0.834496	0.981311	TRUE	CEU	YRI	Chr1:168-169Mb
1	168000001	169000000	YRI/YRI	NHW	55	13	0.208991	1.07485	Balanced/mixed	0.0922852	0.247223	TRUE	CEU	YRI	Chr1:168-169Mb
1	168000001	169000000	YRI/YRI	PER	81	5	0.109588	0.804505	Balanced/mixed	0.289062	0.538027	TRUE	CEU	YRI	Chr1:168-169Mb
1	169000001	170000000	CEU/CEU	AA	3029	80	0.0757659	0.895301	Balanced/mixed	1.32015e-08	2.92709e-07	TRUE	CEU	YRI	Chr1:169-170Mb
1	169000001	170000000	CEU/CEU	CHISP	4316	76	-0.0287119	0.728764	Balanced/mixed	0.109949	0.281145	TRUE	CEU	YRI	Chr1:169-170Mb
1	169000001	170000000	CEU/CEU	NHW	163	8	0.101126	1.0847	Balanced/mixed	0.0814268	0.223035	TRUE	CEU	YRI	Chr1:169-170Mb
1	169000001	170000000	CEU/CEU	PER	131	5	-0.0692985	0.541361	Balanced/mixed	0.361595	0.614876	TRUE	CEU	YRI	Chr1:169-170Mb
1	169000001	170000000	PEL/PEL	AA	10	2	-0.408183	1.09384	Balanced/mixed	1	1	FALSE	CEU	PEL	Chr1:169-170Mb
1	169000001	170000000	PEL/PEL	CHISP	6094	118	-0.00693297	0.758938	Balanced/mixed	0.10669	0.31369	TRUE	CEU	PEL	Chr1:169-170Mb
1	169000001	170000000	PEL/PEL	NHW	89	2	0.0653722	0.985963	Balanced/mixed	0.855536	1	TRUE	CEU	PEL	Chr1:169-170Mb
1	169000001	170000000	PEL/PEL	PER	2081	38	-0.0343973	0.840281	Balanced/mixed	0.00269136	0.0184289	TRUE	CEU	PEL	Chr1:169-170Mb
1	169000001	170000000	YRI/YRI	AA	3029	80	0.0757659	0.895301	Balanced/mixed	1.32015e-08	3.95605e-07	TRUE	CEU	YRI	Chr1:169-170Mb
1	169000001	170000000	YRI/YRI	CHISP	4316	76	-0.0287119	0.728764	Balanced/mixed	0.109949	0.281477	TRUE	CEU	YRI	Chr1:169-170Mb
1	169000001	170000000	YRI/YRI	NHW	163	8	0.101126	1.0847	Balanced/mixed	0.0814268	0.224893	TRUE	CEU	YRI	Chr1:169-170Mb
1	169000001	170000000	YRI/YRI	PER	131	5	-0.0692985	0.541361	Balanced/mixed	0.361595	0.619787	TRUE	CEU	YRI	Chr1:169-170Mb
1	173000001	174000000	CEU/CEU	AA	2390	66	0.0269177	0.845835	Balanced/mixed	0.0422418	0.134296	TRUE	CEU	YRI	Chr1:173-174Mb
1	173000001	174000000	CEU/CEU	CHISP	3557	72	0.0186098	0.640013	Balanced/mixed	0.0230525	0.0841007	TRUE	CEU	YRI	Chr1:173-174Mb
1	173000001	174000000	CEU/CEU	NHW	73	7	0.144171	0.834275	Balanced/mixed	0.184933	0.395714	TRUE	CEU	YRI	Chr1:173-174Mb
1	173000001	174000000	CEU/CEU	PER	121	4	0.0833784	0.901816	Balanced/mixed	0.232693	0.459667	FALSE	CEU	YRI	Chr1:173-174Mb
1	173000001	174000000	PEL/PEL	AA	28	2	0.0634633	0.610013	Balanced/mixed	1	1	TRUE	CEU	PEL	Chr1:173-174Mb
1	173000001	174000000	PEL/PEL	CHISP	1773	94	-0.00528135	0.559579	Balanced/mixed	0.501701	0.790108	TRUE	CEU	PEL	Chr1:173-174Mb
1	173000001	174000000	PEL/PEL	NHW	44	2	0.00536517	0.0355885				TRUE	CEU	PEL	Chr1:173-174Mb
1	173000001	174000000	PEL/PEL	PER	582	35	-0.0686718	0.562911	Balanced/mixed	0.0222977	0.101527	TRUE	CEU	PEL	Chr1:173-174Mb
1	174000001	175000000	CEU/CEU	AA	2454	61	0.0457664	1.10202	Balanced/mixed	0.812845	0.966545	TRUE	CEU	YRI	Chr1:174-175Mb
1	174000001	175000000	CEU/CEU	CHISP	6163	68	-0.00659089	0.684523	Balanced/mixed	0.365736	0.620088	TRUE	CEU	YRI	Chr1:174-175Mb
1	174000001	175000000	CEU/CEU	NHW	59	2	-0.0124559	0.830478	Balanced/mixed	1	1	TRUE	CEU	YRI	Chr1:174-175Mb
1	174000001	175000000	CEU/CEU	PER	63	2	-0.0248522	0.551873	Balanced/mixed	0.823803	0.975384	FALSE	CEU	YRI	Chr1:174-175Mb
1	174000001	175000000	PEL/PEL	CHISP	5053	78	0.00863148	0.598162	Balanced/mixed	0.104643	0.310456	TRUE	CEU	PEL	Chr1:174-175Mb
1	174000001	175000000	PEL/PEL	NHW	173	2	-0.0168713	0.57502	Balanced/mixed	1	1	TRUE	CEU	PEL	Chr1:174-175Mb
1	174000001	175000000	PEL/PEL	PER	2114	32	0.0158851	0.538684	Balanced/mixed	0.148793	0.388163	TRUE	CEU	PEL	Chr1:174-175Mb
1	174000001	175000000	YRI/YRI	AA	2454	61	0.0457664	1.10202	Balanced/mixed	0.812845	0.97029	TRUE	CEU	YRI	Chr1:174-175Mb
1	174000001	175000000	YRI/YRI	CHISP	6163	68	-0.00659089	0.684523	Balanced/mixed	0.365736	0.623903	TRUE	CEU	YRI	Chr1:174-175Mb
1	174000001	175000000	YRI/YRI	NHW	59	2	-0.0124559	0.830478	Balanced/mixed	1	1	TRUE	CEU	YRI	Chr1:174-175Mb
1	174000001	175000000	YRI/YRI	PER	63	2	-0.0248522	0.551873	Balanced/mixed	0.823803	0.975536	FALSE	CEU	YRI	Chr1:174-175Mb
1	175000001	176000000	YRI/YRI	AA	1632	69	0.00594825	0.78105	Balanced/mixed	0.392976	0.649422	TRUE	CEU	YRI	Chr1:175-176Mb
1	175000001	176000000	YRI/YRI	CHISP	2789	104	-0.00141892	0.590848	Balanced/mixed	0.0474073	0.149541	TRUE	CEU	YRI	Chr1:175-176Mb
1	175000001	176000000	YRI/YRI	NHW	44	8	0.0463036	0.681718	Balanced/mixed	0.453125	0.701739	TRUE	CEU	YRI	Chr1:175-176Mb
1	175000001	176000000	YRI/YRI	PER	235	7	-0.0167604	0.487743	Balanced/mixed	0.0335524	0.115349	TRUE	CEU	YRI	Chr1:175-176Mb
1	176000001	177000000	CEU/CEU	AA	1406	61	-0.0477917	0.847363	Balanced/mixed	0.0424138	0.134345	TRUE	CEU	YRI	Chr1:176-177Mb
1	176000001	177000000	CEU/CEU	CHISP	3005	68	-0.0454201	0.584774	Balanced/mixed	7.99052e-05	0.000778049	TRUE	CEU	YRI	Chr1:176-177Mb
1	176000001	177000000	CEU/CEU	NHW	15	4	-0.447616	1.23626	Balanced/mixed	0.5	0.740357	TRUE	CEU	YRI	Chr1:176-177Mb
1	176000001	177000000	CEU/CEU	PER	457	5	0.0105596	0.614704	Balanced/mixed	0.585647	0.809395	TRUE	CEU	YRI	Chr1:176-177Mb
1	176000001	177000000	PEL/PEL	AA	4	1	0.451839	0.903677	Balanced/mixed	1	1	TRUE	CEU	PEL	Chr1:176-177Mb
1	176000001	177000000	PEL/PEL	CHISP	2387	64	0.0511076	0.60819	Balanced/mixed	3.03895e-05	0.000420959	TRUE	CEU	PEL	Chr1:176-177Mb
1	176000001	177000000	PEL/PEL	NHW	98	3	0.297001	1.02384	Balanced/mixed	0.00813006	0.0454313	TRUE	CEU	PEL	Chr1:176-177Mb
1	176000001	177000000	PEL/PEL	PER	1406	32	-0.0106694	0.586283	Balanced/mixed	0.356432	0.684669	TRUE	CEU	PEL	Chr1:176-177Mb
1	176000001	177000000	YRI/YRI	AA	1406	61	-0.0477917	0.847363	Balanced/mixed	0.0424138	0.136667	TRUE	CEU	YRI	Chr1:176-177Mb
1	176000001	177000000	YRI/YRI	CHISP	3005	68	-0.0454201	0.584774	Balanced/mixed	7.99052e-05	0.000833154	TRUE	CEU	YRI	Chr1:176-177Mb
1	176000001	177000000	YRI/YRI	NHW	15	4	-0.447616	1.23626	Balanced/mixed	0.5	0.742272	TRUE	CEU	YRI	Chr1:176-177Mb
1	176000001	177000000	YRI/YRI	PER	457	5	0.0105596	0.614704	Balanced/mixed	0.585647	0.806273	TRUE	CEU	YRI	Chr1:176-177Mb
1	181000001	182000000	CEU/CEU	AA	1135	74	-0.0333535	0.72778	Balanced/mixed	0.234184	0.461902	TRUE	CEU	YRI	Chr1:181-182Mb
1	181000001	182000000	CEU/CEU	CHISP	1677	88	0.0257202	0.770156	Balanced/mixed	0.681177	0.884549	TRUE	CEU	YRI	Chr1:181-182Mb
1	181000001	182000000	CEU/CEU	NHW	111	9	-0.00960889	1.06145	Balanced/mixed	0.728332	0.911124	FALSE	CEU	YRI	Chr1:181-182Mb
1	181000001	182000000	CEU/CEU	PER	190	9	0.0519198	1.01907	Balanced/mixed	1	1	TRUE	CEU	YRI	Chr1:181-182Mb
1	181000001	182000000	PEL/PEL	AA	22	1	0.270469	0.443526	Balanced/mixed	0.0703125	0.233209	FALSE	CEU	PEL	Chr1:181-182Mb
1	181000001	182000000	PEL/PEL	CHISP	1366	87	0.018653	0.724646	Balanced/mixed	0.236082	0.527098	TRUE	CEU	PEL	Chr1:181-182Mb
1	181000001	182000000	PEL/PEL	NHW	4	1	0.284376	0.568752	Balanced/mixed	1	1	TRUE	CEU	PEL	Chr1:181-182Mb
1	181000001	182000000	PEL/PEL	PER	770	43	-0.0189558	0.810755	Balanced/mixed	0.934961	1	TRUE	CEU	PEL	Chr1:181-182Mb
1	182000001	183000000	CEU/CEU	AA	1980	75	-0.000350049	0.673967	Balanced/mixed	0.956111	1	TRUE	CEU	YRI	Chr1:182-183Mb
1	182000001	183000000	CEU/CEU	CHISP	2371	86	0.0259852	0.571444	Balanced/mixed	0.0221519	0.0817426	TRUE	CEU	YRI	Chr1:182-183Mb
1	182000001	183000000	CEU/CEU	NHW	136	11	0.150517	0.679487	Balanced/mixed	0.0962524	0.252356	TRUE	CEU	YRI	Chr1:182-183Mb
1	182000001	183000000	CEU/CEU	PER	246	6	0.0205354	0.892305	Balanced/mixed	0.301872	0.548316	TRUE	CEU	YRI	Chr1:182-183Mb
1	182000001	183000000	PEL/PEL	AA	17	1	0	0				TRUE	CEU	PEL	Chr1:182-183Mb
1	182000001	183000000	PEL/PEL	CHISP	1532	90	0.0181057	0.697382	Balanced/mixed	0.0265965	0.115773	TRUE	CEU	PEL	Chr1:182-183Mb
1	182000001	183000000	PEL/PEL	NHW	13	2	-0.355096	1.43687	Balanced/mixed	1	1	TRUE	CEU	PEL	Chr1:182-183Mb
1	182000001	183000000	PEL/PEL	PER	800	45	-0.0169374	0.813152	Balanced/mixed	0.879199	1	TRUE	CEU	PEL	Chr1:182-183Mb
1	183000001	184000000	CEU/CEU	AA	2223	62	0.0136125	0.851401	Balanced/mixed	0.200372	0.417236	TRUE	CEU	YRI	Chr1:183-184Mb
1	183000001	184000000	CEU/CEU	CHISP	3145	88	0.0453256	0.759285	Balanced/mixed	0.00528455	0.026392	TRUE	CEU	YRI	Chr1:183-184Mb
1	183000001	184000000	CEU/CEU	NHW	167	6	-0.0499018	1.09926	Balanced/mixed	1	1	TRUE	CEU	YRI	Chr1:183-184Mb
1	183000001	184000000	CEU/CEU	PER	336	8	-0.00293454	0.867441	Balanced/mixed	0.893853	1	TRUE	CEU	YRI	Chr1:183-184Mb
1	183000001	184000000	PEL/PEL	AA	1	1	0					TRUE	CEU	PEL	Chr1:183-184Mb
1	183000001	184000000	PEL/PEL	CHISP	2176	77	0.0293204	0.804045	Balanced/mixed	0.117223	0.335291	TRUE	CEU	PEL	Chr1:183-184Mb
1	183000001	184000000	PEL/PEL	NHW	47	2	0.178929	1.05867	Balanced/mixed	0.34375	0.664854	FALSE	CEU	PEL	Chr1:183-184Mb
1	183000001	184000000	PEL/PEL	PER	1483	46	0.044108	0.846829	Balanced/mixed	0.0254237	0.111626	TRUE	CEU	PEL	Chr1:183-184Mb
1	184000001	185000000	CEU/CEU	AA	3467	63	0.0136973	0.635057	Balanced/mixed	0.33557	0.588735	TRUE	CEU	YRI	Chr1:184-185Mb
1	184000001	185000000	CEU/CEU	CHISP	5758	86	-0.0226426	0.640684	Balanced/mixed	0.515352	0.752262	TRUE	CEU	YRI	Chr1:184-185Mb
1	184000001	185000000	CEU/CEU	NHW	192	12	0.0186141	0.802175	Balanced/mixed	0.608921	0.826461	TRUE	CEU	YRI	Chr1:184-185Mb
1	184000001	185000000	CEU/CEU	PER	658	8	0.0267487	0.746382	Balanced/mixed	0.0177658	0.0686362	TRUE	CEU	YRI	Chr1:184-185Mb
1	184000001	185000000	PEL/PEL	AA	15	3	-0.143854	0.309476	Balanced/mixed	0.5	0.788061	TRUE	CEU	PEL	Chr1:184-185Mb
1	184000001	185000000	PEL/PEL	CHISP	4356	113	0.00920332	0.562628	Balanced/mixed	0.812977	1	TRUE	CEU	PEL	Chr1:184-185Mb
1	184000001	185000000	PEL/PEL	NHW	53	2	0.061573	0.682267	Balanced/mixed	1	1	TRUE	CEU	PEL	Chr1:184-185Mb
1	184000001	185000000	PEL/PEL	PER	2176	40	0.0610979	0.588234	Balanced/mixed	2.20323e-06	4.05023e-05	TRUE	CEU	PEL	Chr1:184-185Mb
1	184000001	185000000	YRI/YRI	AA	3467	63	0.0136973	0.635057	Balanced/mixed	0.33557	0.595415	TRUE	CEU	YRI	Chr1:184-185Mb
1	184000001	185000000	YRI/YRI	CHISP	5758	86	-0.0226426	0.640684	Balanced/mixed	0.515352	0.753518	TRUE	CEU	YRI	Chr1:184-185Mb
1	184000001	185000000	YRI/YRI	NHW	192	12	0.0186141	0.802175	Balanced/mixed	0.608921	0.823909	TRUE	CEU	YRI	Chr1:184-185Mb
1	184000001	185000000	YRI/YRI	PER	658	8	0.0267487	0.746382	Balanced/mixed	0.0177658	0.0701795	TRUE	CEU	YRI	Chr1:184-185Mb
1	198000001	199000000	PEL/PEL	AA	2	1	-0.465698	0.404995	Balanced/mixed	1	1	TRUE	CEU	PEL	Chr1:198-199Mb
1	198000001	199000000	PEL/PEL	CHISP	3959	98	0.0635195	0.592953	Balanced/mixed	6.88985e-08	1.80698e-06	TRUE	CEU	PEL	Chr1:198-199Mb
1	198000001	199000000	PEL/PEL	NHW	140	3	0.121802	0.974619	Balanced/mixed	0.047031	0.174877	TRUE	CEU	PEL	Chr1:198-199Mb
1	198000001	199000000	PEL/PEL	PER	2680	40	0.0674284	0.684566	Balanced/mixed	0.000308964	0.00319859	TRUE	CEU	PEL	Chr1:198-199Mb
1	202000001	203000000	CEU/CEU	AA	2793	93	0.0173774	1.10108	Balanced/mixed	0.0015902	0.00983171	TRUE	CEU	YRI	Chr1:202-203Mb
1	202000001	203000000	CEU/CEU	CHISP	4244	95	-0.0523163	0.7596	Balanced/mixed	0.000572625	0.00417222	TRUE	CEU	YRI	Chr1:202-203Mb
1	202000001	203000000	CEU/CEU	NHW	110	11	-0.0956265	0.842201	Balanced/mixed	0.32694	0.578726	TRUE	CEU	YRI	Chr1:202-203Mb
1	202000001	203000000	CEU/CEU	PER	431	8	0.0468453	0.693361	Balanced/mixed	0.224245	0.451296	TRUE	CEU	YRI	Chr1:202-203Mb
1	202000001	203000000	PEL/PEL	AA	8	2	-0.611615	0.917914	Balanced/mixed	0.5	0.788061	FALSE	CEU	PEL	Chr1:202-203Mb
1	202000001	203000000	PEL/PEL	CHISP	4349	113	0.0285818	0.756279	Balanced/mixed	0.916571	1	TRUE	CEU	PEL	Chr1:202-203Mb
1	202000001	203000000	PEL/PEL	NHW	127	4	-0.0945199	0.613711	Balanced/mixed	0.115318	0.330658	TRUE	CEU	PEL	Chr1:202-203Mb
1	202000001	203000000	PEL/PEL	PER	2792	49	0.0572675	0.785683	Balanced/mixed	0.0125497	0.0642847	TRUE	CEU	PEL	Chr1:202-203Mb
1	204000001	205000000	PEL/PEL	AA	3	2	0.773976	1.34057	Balanced/mixed	1	1	FALSE	CEU	PEL	Chr1:204-205Mb
1	204000001	205000000	PEL/PEL	CHISP	2052	101	0.0153161	0.833351	Balanced/mixed	0.632441	0.900153	TRUE	CEU	PEL	Chr1:204-205Mb
1	204000001	205000000	PEL/PEL	NHW	118	4	-0.148986	0.992394	Balanced/mixed	0.404873	0.735351	TRUE	CEU	PEL	Chr1:204-205Mb
1	204000001	205000000	PEL/PEL	PER	879	41	0.033798	0.805803	Balanced/mixed	1	1	TRUE	CEU	PEL	Chr1:204-205Mb
1	220000001	221000000	CEU/CEU	AA	1236	63	-0.028869	1.10397	Balanced/mixed	0.58033	0.806515	TRUE	CEU	YRI	Chr1:220-221Mb
1	220000001	221000000	CEU/CEU	CHISP	2271	95	-0.0212312	0.937222	Balanced/mixed	0.561811	0.791768	TRUE	CEU	YRI	Chr1:220-221Mb
1	220000001	221000000	CEU/CEU	NHW	157	13	-0.0369281	0.818179	Balanced/mixed	0.880396	1	TRUE	CEU	YRI	Chr1:220-221Mb
1	220000001	221000000	CEU/CEU	PER	121	5	-0.0047871	0.592601	Balanced/mixed	0.332306	0.585806	TRUE	CEU	YRI	Chr1:220-221Mb
1	220000001	221000000	PEL/PEL	CHISP	1614	79	-0.00257855	0.719146	Balanced/mixed	0.720465	0.966294	TRUE	CEU	PEL	Chr1:220-221Mb
1	220000001	221000000	PEL/PEL	NHW	30	2	0.0385828	0.363922	Balanced/mixed	1	1	TRUE	CEU	PEL	Chr1:220-221Mb
1	220000001	221000000	PEL/PEL	PER	955	42	-0.0297467	0.880481	Balanced/mixed	0.397378	0.725086	TRUE	CEU	PEL	Chr1:220-221Mb
1	220000001	221000000	YRI/YRI	AA	1236	63	-0.028869	1.10397	Balanced/mixed	0.58033	0.803726	TRUE	CEU	YRI	Chr1:220-221Mb
1	220000001	221000000	YRI/YRI	CHISP	2271	95	-0.0212312	0.937222	Balanced/mixed	0.561811	0.790403	TRUE	CEU	YRI	Chr1:220-221Mb
1	220000001	221000000	YRI/YRI	NHW	157	13	-0.0369281	0.818179	Balanced/mixed	0.880396	1	TRUE	CEU	YRI	Chr1:220-221Mb
1	220000001	221000000	YRI/YRI	PER	121	5	-0.0047871	0.592601	Balanced/mixed	0.332306	0.59382	TRUE	CEU	YRI	Chr1:220-221Mb
1	223000001	224000000	CEU/CEU	AA	2057	73	-0.0859237	0.850835	Balanced/mixed	7.63073e-07	1.27443e-05	TRUE	CEU	YRI	Chr1:223-224Mb
1	223000001	224000000	CEU/CEU	CHISP	3852	101	-0.00876502	0.76372	Balanced/mixed	0.0205222	0.0766259	TRUE	CEU	YRI	Chr1:223-224Mb
1	223000001	224000000	CEU/CEU	NHW	101	7	-0.0535843	0.751927	Balanced/mixed	0.229523	0.454802	TRUE	CEU	YRI	Chr1:223-224Mb
1	223000001	224000000	CEU/CEU	PER	238	7	0.00293517	0.731009	Balanced/mixed	0.891923	1	TRUE	CEU	YRI	Chr1:223-224Mb
1	224000001	225000000	PEL/PEL	AA	31	1	0.159639	0.740235	Balanced/mixed	0.453125	0.770352	TRUE	CEU	PEL	Chr1:224-225Mb
1	224000001	225000000	PEL/PEL	CHISP	2184	85	-0.0352357	0.653232	Balanced/mixed	0.00456345	0.0284962	TRUE	CEU	PEL	Chr1:224-225Mb
1	224000001	225000000	PEL/PEL	NHW	106	4	0.00927753	0.834718	Balanced/mixed	0.867939	1	FALSE	CEU	PEL	Chr1:224-225Mb
1	224000001	225000000	PEL/PEL	PER	736	29	0.0442498	0.935292	Balanced/mixed	0.531045	0.812892	TRUE	CEU	PEL	Chr1:224-225Mb
1	224000001	225000000	YRI/YRI	AA	2577	66	-0.00204944	0.783937	Balanced/mixed	0.938917	1	TRUE	CEU	YRI	Chr1:224-225Mb
1	224000001	225000000	YRI/YRI	CHISP	4507	85	0.0609234	0.739972	Balanced/mixed	1.30809e-08	3.95605e-07	TRUE	CEU	YRI	Chr1:224-225Mb
1	224000001	225000000	YRI/YRI	NHW	99	6	-0.00261873	0.653044	Balanced/mixed	0.814529	0.97029	TRUE	CEU	YRI	Chr1:224-225Mb
1	224000001	225000000	YRI/YRI	PER	451	6	0.0457938	0.685845	Balanced/mixed	0.916129	1	TRUE	CEU	YRI	Chr1:224-225Mb
1	226000001	227000000	YRI/YRI	AA	2427	79	0.018383	0.796468	Balanced/mixed	0.0036991	0.0204408	TRUE	CEU	YRI	Chr1:226-227Mb
1	226000001	227000000	YRI/YRI	CHISP	4356	98	0.0416949	0.66888	Balanced/mixed	0.00530613	0.027494	TRUE	CEU	YRI	Chr1:226-227Mb
1	226000001	227000000	YRI/YRI	NHW	294	22	0.015619	0.835865	Balanced/mixed	0.301872	0.554976	TRUE	CEU	YRI	Chr1:226-227Mb
1	226000001	227000000	YRI/YRI	PER	227	6	-0.0261205	0.588595	Balanced/mixed	1	1	TRUE	CEU	YRI	Chr1:226-227Mb
1	227000001	228000000	CEU/CEU	AA	560	62	-0.0673775	1.14709	Balanced/mixed	0.623194	0.836804	TRUE	CEU	YRI	Chr1:227-228Mb
1	227000001	228000000	CEU/CEU	CHISP	1072	77	0.0144295	0.935937	Balanced/mixed	0.850738	0.989642	TRUE	CEU	YRI	Chr1:227-228Mb
1	227000001	228000000	CEU/CEU	NHW	117	13	0.0753879	1.08301	Balanced/mixed	0.0801433	0.220458	FALSE	CEU	YRI	Chr1:227-228Mb
1	227000001	228000000	CEU/CEU	PER	81	5	-0.0855087	1.10803	Balanced/mixed	0.690038	0.884549	TRUE	CEU	YRI	Chr1:227-228Mb
1	228000001	229000000	CEU/CEU	AA	2708	77	-0.0077156	0.739617	Balanced/mixed	0.837744	0.983787	TRUE	CEU	YRI	Chr1:228-229Mb
1	228000001	229000000	CEU/CEU	CHISP	3266	75	0.02661	0.703071	Balanced/mixed	0.000151942	0.00135693	TRUE	CEU	YRI	Chr1:228-229Mb
1	228000001	229000000	CEU/CEU	NHW	307	10	0.044407	0.612906	Balanced/mixed	0.504404	0.742511	TRUE	CEU	YRI	Chr1:228-229Mb
1	228000001	229000000	CEU/CEU	PER	155	5	-0.0100604	0.654788	Balanced/mixed	1	1	TRUE	CEU	YRI	Chr1:228-229Mb
1	228000001	229000000	PEL/PEL	AA	4	1	-0.0283398	1.0975	Balanced/mixed	1	1	TRUE	CEU	PEL	Chr1:228-229Mb
1	228000001	229000000	PEL/PEL	CHISP	2270	52	0.0268705	0.666188	Balanced/mixed	0.186129	0.452553	TRUE	CEU	PEL	Chr1:228-229Mb
1	228000001	229000000	PEL/PEL	NHW	72	3	0.0142227	0.85114	Balanced/mixed	0.753906	0.985068	TRUE	CEU	PEL	Chr1:228-229Mb
1	228000001	229000000	PEL/PEL	PER	902	28	0.0243676	0.576569	Balanced/mixed	0.00351893	0.0231496	TRUE	CEU	PEL	Chr1:228-229Mb
1	230000001	231000000	CEU/CEU	AA	1667	81	-0.0221604	0.985061	Balanced/mixed	0.775629	0.944117	TRUE	CEU	YRI	Chr1:230-231Mb
1	230000001	231000000	CEU/CEU	CHISP	4180	112	0.0238972	0.771106	Balanced/mixed	0.378013	0.630512	TRUE	CEU	YRI	Chr1:230-231Mb
1	230000001	231000000	CEU/CEU	NHW	127	16	0.0637495	1.15382	Balanced/mixed	1	1	TRUE	CEU	YRI	Chr1:230-231Mb
1	230000001	231000000	CEU/CEU	PER	143	6	0.0156254	0.595284	Balanced/mixed	0.845019	0.985664	TRUE	CEU	YRI	Chr1:230-231Mb
1	230000001	231000000	PEL/PEL	AA	38	1	0.280353	1.03783	Balanced/mixed	0.226562	0.514212	TRUE	CEU	PEL	Chr1:230-231Mb
1	230000001	231000000	PEL/PEL	CHISP	2903	103	0.0235758	0.743966	Balanced/mixed	0.204091	0.479053	TRUE	CEU	PEL	Chr1:230-231Mb
1	230000001	231000000	PEL/PEL	NHW	55	3	0.0261573	0.68839	Balanced/mixed	0.453125	0.770352	TRUE	CEU	PEL	Chr1:230-231Mb
1	230000001	231000000	PEL/PEL	PER	1528	38	0.018237	0.834472	Balanced/mixed	0.138252	0.370102	TRUE	CEU	PEL	Chr1:230-231Mb
1	231000001	232000000	PEL/PEL	AA	168	1	0.317189	0.993147	CEU-dominant	6.92192e-07	1.4332e-05	TRUE	CEU	PEL	Chr1:231-232Mb
1	231000001	232000000	PEL/PEL	CHISP	6372	122	0.00211914	0.601962	Balanced/mixed	0.785748	1	TRUE	CEU	PEL	Chr1:231-232Mb
1	231000001	232000000	PEL/PEL	NHW	157	5	0.0873419	0.984232	Balanced/mixed	0.470879	0.785597	TRUE	CEU	PEL	Chr1:231-232Mb
1	231000001	232000000	PEL/PEL	PER	3305	43	0.00916278	0.59417	Balanced/mixed	0.37993	0.705022	TRUE	CEU	PEL	Chr1:231-232Mb
1	235000001	236000000	CEU/CEU	AA	3844	79	0.0296962	0.814976	Balanced/mixed	0.000181788	0.00155853	TRUE	CEU	YRI	Chr1:235-236Mb
1	235000001	236000000	CEU/CEU	CHISP	7641	94	0.0253581	0.612762	Balanced/mixed	0.00168126	0.0102957	TRUE	CEU	YRI	Chr1:235-236Mb
1	235000001	236000000	CEU/CEU	NHW	234	12	0.0427943	0.952221	Balanced/mixed	0.909946	1	TRUE	CEU	YRI	Chr1:235-236Mb
1	235000001	236000000	CEU/CEU	PER	406	5	0.103739	0.865548	Balanced/mixed	0.00851137	0.0388761	TRUE	CEU	YRI	Chr1:235-236Mb
1	235000001	236000000	PEL/PEL	AA	13	2	0.286412	0.365118	Balanced/mixed	0.25	0.540979	TRUE	CEU	PEL	Chr1:235-236Mb
1	235000001	236000000	PEL/PEL	CHISP	6578	96	-0.0432365	0.581172	Balanced/mixed	4.09378e-10	1.46409e-08	TRUE	CEU	PEL	Chr1:235-236Mb
1	235000001	236000000	PEL/PEL	NHW	233	3	0.0878849	0.864638	Balanced/mixed	0.0535444	0.193606	TRUE	CEU	PEL	Chr1:235-236Mb
1	235000001	236000000	PEL/PEL	PER	2434	34	-0.0098694	0.623724	Balanced/mixed	0.635994	0.903249	TRUE	CEU	PEL	Chr1:235-236Mb
1	235000001	236000000	YRI/YRI	AA	3844	79	0.0296962	0.814976	Balanced/mixed	0.000181788	0.00162614	TRUE	CEU	YRI	Chr1:235-236Mb
1	235000001	236000000	YRI/YRI	CHISP	7641	94	0.0253581	0.612762	Balanced/mixed	0.00168126	0.0107577	TRUE	CEU	YRI	Chr1:235-236Mb
1	235000001	236000000	YRI/YRI	NHW	234	12	0.0427943	0.952221	Balanced/mixed	0.909946	1	TRUE	CEU	YRI	Chr1:235-236Mb
1	235000001	236000000	YRI/YRI	PER	406	5	0.103739	0.865548	Balanced/mixed	0.00851137	0.0402848	TRUE	CEU	YRI	Chr1:235-236Mb
1	236000001	237000000	CEU/CEU	AA	3916	76	0.0294863	1.10102	Balanced/mixed	0.0186965	0.0712407	TRUE	CEU	YRI	Chr1:236-237Mb
1	236000001	237000000	CEU/CEU	CHISP	6240	115	-0.0189401	0.819114	Balanced/mixed	0.304423	0.551779	TRUE	CEU	YRI	Chr1:236-237Mb
1	236000001	237000000	CEU/CEU	NHW	417	17	0.0600806	0.661082	Balanced/mixed	0.149613	0.343882	TRUE	CEU	YRI	Chr1:236-237Mb
1	236000001	237000000	CEU/CEU	PER	357	8	0.0770567	1.01951	Balanced/mixed	0.00531928	0.0264116	TRUE	CEU	YRI	Chr1:236-237Mb
1	236000001	237000000	PEL/PEL	AA	100	1	-0.508146	1.12915	PEL-dominant	0.00660882	0.0384602	TRUE	CEU	PEL	Chr1:236-237Mb
1	236000001	237000000	PEL/PEL	CHISP	7410	129	-0.00762445	0.843991	Balanced/mixed	0.71938	0.966294	TRUE	CEU	PEL	Chr1:236-237Mb
1	236000001	237000000	PEL/PEL	NHW	107	3	0.434852	1.46231	CEU-dominant	0.0402236	0.155638	FALSE	CEU	PEL	Chr1:236-237Mb
1	236000001	237000000	PEL/PEL	PER	3130	48	-0.064251	0.82807	Balanced/mixed	6.21058e-05	0.000788143	TRUE	CEU	PEL	Chr1:236-237Mb
1	239000001	240000000	CEU/CEU	AA	347	54	0.122069	0.773773	Balanced/mixed	0.000130839	0.0011807	TRUE	CEU	YRI	Chr1:239-240Mb
1	239000001	240000000	CEU/CEU	CHISP	381	60	0.0222364	0.750628	Balanced/mixed	0.161881	0.365227	TRUE	CEU	YRI	Chr1:239-240Mb
1	239000001	240000000	CEU/CEU	NHW	30	6	0.271028	1.04065	Balanced/mixed	0.6875	0.884549	FALSE	CEU	YRI	Chr1:239-240Mb
1	239000001	240000000	CEU/CEU	PER	40	3	-0.0373442	0.746302	Balanced/mixed	0.375	0.627113	TRUE	CEU	YRI	Chr1:239-240Mb
1	244000001	245000000	CEU/CEU	AA	1526	95	-0.072101	1.08465	Balanced/mixed	0.0186054	0.0710458	FALSE	CEU	YRI	Chr1:244-245Mb
1	244000001	245000000	CEU/CEU	CHISP	2649	111	-0.0444993	0.880151	Balanced/mixed	0.00398361	0.0209526	TRUE	CEU	YRI	Chr1:244-245Mb
1	244000001	245000000	CEU/CEU	NHW	47	16	-0.282546	1.64893	Balanced/mixed	0.677639	0.88337	FALSE	CEU	YRI	Chr1:244-245Mb
1	244000001	245000000	CEU/CEU	PER	316	16	0.0371946	1.30448	Balanced/mixed	0.141662	0.334622	FALSE	CEU	YRI	Chr1:244-245Mb
1	244000001	245000000	PEL/PEL	AA	11	1	0.104258	0.345786	Balanced/mixed	1	1	TRUE	CEU	PEL	Chr1:244-245Mb
1	244000001	245000000	PEL/PEL	CHISP	2573	135	-0.227159	0.97357	Balanced/mixed	2.70888e-36	6.66046e-34	FALSE	CEU	PEL	Chr1:244-245Mb
1	244000001	245000000	PEL/PEL	NHW	101	4	-0.122402	1.38674	Balanced/mixed	0.755229	0.985068	TRUE	CEU	PEL	Chr1:244-245Mb
1	244000001	245000000	PEL/PEL	PER	1595	52	-0.386243	1.04405	PEL-dominant	1.62175e-52	7.97497e-50	FALSE	CEU	PEL	Chr1:244-245Mb
1	246000001	247000000	CEU/CEU	AA	4179	79	0.0264703	1.03771	Balanced/mixed	0.000620062	0.00449239	TRUE	CEU	YRI	Chr1:246-247Mb
1	246000001	247000000	CEU/CEU	CHISP	9887	100	0.01719	0.716141	Balanced/mixed	0.000125581	0.00114354	TRUE	CEU	YRI	Chr1:246-247Mb
1	246000001	247000000	CEU/CEU	NHW	274	18	-0.0411116	1.06679	Balanced/mixed	0.43944	0.689433	FALSE	CEU	YRI	Chr1:246-247Mb
1	246000001	247000000	CEU/CEU	PER	1229	10	-0.00449761	0.975011	Balanced/mixed	0.404752	0.654772	FALSE	CEU	YRI	Chr1:246-247Mb
1	246000001	247000000	PEL/PEL	AA	3	1	0	0				TRUE	CEU	PEL	Chr1:246-247Mb
1	246000001	247000000	PEL/PEL	CHISP	8834	131	0.00910084	0.687119	Balanced/mixed	0.0615495	0.214659	TRUE	CEU	PEL	Chr1:246-247Mb
1	246000001	247000000	PEL/PEL	NHW	371	7	0.0238597	0.522787	Balanced/mixed	0.571588	0.850464	TRUE	CEU	PEL	Chr1:246-247Mb
1	246000001	247000000	PEL/PEL	PER	5619	53	-0.0194534	0.704073	Balanced/mixed	0.00774931	0.0438014	TRUE	CEU	PEL	Chr1:246-247Mb
1	246000001	247000000	YRI/YRI	AA	4179	79	0.0264703	1.03771	Balanced/mixed	0.000620062	0.00460691	TRUE	CEU	YRI	Chr1:246-247Mb
1	246000001	247000000	YRI/YRI	CHISP	9887	100	0.01719	0.716141	Balanced/mixed	0.000125581	0.00119071	TRUE	CEU	YRI	Chr1:246-247Mb
1	246000001	247000000	YRI/YRI	NHW	274	18	-0.0411116	1.06679	Balanced/mixed	0.43944	0.695397	FALSE	CEU	YRI	Chr1:246-247Mb
1	246000001	247000000	YRI/YRI	PER	1229	10	-0.00449761	0.975011	Balanced/mixed	0.404752	0.660842	FALSE	CEU	YRI	Chr1:246-247Mb
1	247000001	248000000	PEL/PEL	CHISP	3730	149	0.0188287	0.735604	Balanced/mixed	0.732978	0.968748	TRUE	CEU	PEL	Chr1:247-248Mb
1	247000001	248000000	PEL/PEL	NHW	120	4	-0.41013	1.19388	PEL-dominant	0.000910521	0.00790469	TRUE	CEU	PEL	Chr1:247-248Mb
1	247000001	248000000	PEL/PEL	PER	1384	47	-0.0195441	0.779462	Balanced/mixed	0.0573929	0.203115	TRUE	CEU	PEL	Chr1:247-248Mb
1	248000001	249000000	CEU/CEU	AA	677	63	0.0427988	0.658652	Balanced/mixed	0.012033	0.0507358	TRUE	CEU	YRI	Chr1:248-249Mb
1	248000001	249000000	CEU/CEU	CHISP	978	74	0.0525266	0.758111	Balanced/mixed	0.0055359	0.0272243	TRUE	CEU	YRI	Chr1:248-249Mb
1	248000001	249000000	CEU/CEU	NHW	51	9	-0.00921351	0.0657977				TRUE	CEU	YRI	Chr1:248-249Mb
1	248000001	249000000	CEU/CEU	PER	169	9	0.149272	0.88899	Balanced/mixed	0.344928	0.595007	TRUE	CEU	YRI	Chr1:248-249Mb
1	248000001	249000000	YRI/YRI	AA	677	63	0.0427988	0.658652	Balanced/mixed	0.012033	0.0523857	TRUE	CEU	YRI	Chr1:248-249Mb
1	248000001	249000000	YRI/YRI	CHISP	978	74	0.0525266	0.758111	Balanced/mixed	0.0055359	0.0282968	TRUE	CEU	YRI	Chr1:248-249Mb
1	248000001	249000000	YRI/YRI	NHW	51	9	-0.00921351	0.0657977				TRUE	CEU	YRI	Chr1:248-249Mb
1	248000001	249000000	YRI/YRI	PER	169	9	0.149272	0.88899	Balanced/mixed	0.344928	0.602703	TRUE	CEU	YRI	Chr1:248-249Mb
2	3000001	4000000	CEU/CEU	AA	3348	88	-0.0614101	0.958633	Balanced/mixed	3.49333e-05	0.000380714	TRUE	CEU	YRI	Chr2:3-4Mb
2	3000001	4000000	CEU/CEU	CHISP	5601	100	0.00306287	0.787183	Balanced/mixed	0.530955	0.76591	TRUE	CEU	YRI	Chr2:3-4Mb
2	3000001	4000000	CEU/CEU	NHW	187	14	0.0270117	0.690594	Balanced/mixed	0.783846	0.949489	TRUE	CEU	YRI	Chr2:3-4Mb
2	3000001	4000000	CEU/CEU	PER	108	6	0.0731347	0.774892	Balanced/mixed	0.742829	0.922094	FALSE	CEU	YRI	Chr2:3-4Mb
2	3000001	4000000	PEL/PEL	AA	6	1	0.251578	0.812792	Balanced/mixed	1	1	FALSE	CEU	PEL	Chr2:3-4Mb
2	3000001	4000000	PEL/PEL	CHISP	3700	113	0.0182582	0.686871	Balanced/mixed	0.0595961	0.209706	TRUE	CEU	PEL	Chr2:3-4Mb
2	3000001	4000000	PEL/PEL	NHW	82	2	-0.161877	1.11697	Balanced/mixed	1	1	TRUE	CEU	PEL	Chr2:3-4Mb
2	3000001	4000000	PEL/PEL	PER	1980	36	-0.0179883	0.653111	Balanced/mixed	0.461969	0.778657	TRUE	CEU	PEL	Chr2:3-4Mb
2	6000001	7000000	PEL/PEL	CHISP	1319	114	0.00191779	0.797887	Balanced/mixed	0.499024	0.788061	TRUE	CEU	PEL	Chr2:6-7Mb
2	6000001	7000000	PEL/PEL	NHW	33	3	0.150769	0.421597	Balanced/mixed	0.21875	0.500327	TRUE	CEU	PEL	Chr2:6-7Mb
2	6000001	7000000	PEL/PEL	PER	389	36	0.0970126	0.937968	Balanced/mixed	0.28069	0.585602	TRUE	CEU	PEL	Chr2:6-7Mb
2	9000001	10000000	CEU/CEU	AA	2612	75	0.0220727	0.7454	Balanced/mixed	0.0283537	0.0986818	TRUE	CEU	YRI	Chr2:9-10Mb
2	9000001	10000000	CEU/CEU	CHISP	4178	101	0.00713084	0.654765	Balanced/mixed	0.257326	0.492442	TRUE	CEU	YRI	Chr2:9-10Mb
2	9000001	10000000	CEU/CEU	NHW	164	13	-0.016803	0.660571	Balanced/mixed	0.635828	0.844979	TRUE	CEU	YRI	Chr2:9-10Mb
2	9000001	10000000	CEU/CEU	PER	52	6	0.0585741	0.802097	Balanced/mixed	0.387695	0.6392	FALSE	CEU	YRI	Chr2:9-10Mb
2	9000001	10000000	PEL/PEL	CHISP	3333	104	-0.0171395	0.663545	Balanced/mixed	0.207138	0.482749	TRUE	CEU	PEL	Chr2:9-10Mb
2	9000001	10000000	PEL/PEL	NHW	12	1	0.307835	1.16937	Balanced/mixed	0.625	0.897354	FALSE	CEU	PEL	Chr2:9-10Mb
2	9000001	10000000	PEL/PEL	PER	1379	36	-0.070571	0.78315	Balanced/mixed	0.0326888	0.134288	TRUE	CEU	PEL	Chr2:9-10Mb
2	10000001	11000000	YRI/YRI	AA	4157	108	-0.0159273	1.0123	Balanced/mixed	0.116119	0.293647	TRUE	CEU	YRI	Chr2:10-11Mb
2	10000001	11000000	YRI/YRI	CHISP	7651	117	-0.00294955	0.635827	Balanced/mixed	0.452274	0.701739	TRUE	CEU	YRI	Chr2:10-11Mb
2	10000001	11000000	YRI/YRI	NHW	189	18	0.0303285	0.905466	Balanced/mixed	0.525773	0.760238	TRUE	CEU	YRI	Chr2:10-11Mb
2	10000001	11000000	YRI/YRI	PER	42	6	0.00235553	0.591335	Balanced/mixed	1	1	TRUE	CEU	YRI	Chr2:10-11Mb
2	15000001	16000000	CEU/CEU	AA	670	51	-0.0616486	1.03458	Balanced/mixed	0.0227676	0.0831794	TRUE	CEU	YRI	Chr2:15-16Mb
2	15000001	16000000	CEU/CEU	CHISP	2366	87	-0.00192871	0.811709	Balanced/mixed	0.429347	0.676859	TRUE	CEU	YRI	Chr2:15-16Mb
2	15000001	16000000	CEU/CEU	NHW	48	8	0.381082	1.67315	Balanced/mixed	0.424356	0.672072	FALSE	CEU	YRI	Chr2:15-16Mb
2	15000001	16000000	CEU/CEU	PER	113	4	0.158214	0.779571	Balanced/mixed	0.0288167	0.0998876	TRUE	CEU	YRI	Chr2:15-16Mb
2	15000001	16000000	PEL/PEL	AA	4	1	0.403157	0.492234	Balanced/mixed	0.5	0.788061	TRUE	CEU	PEL	Chr2:15-16Mb
2	15000001	16000000	PEL/PEL	CHISP	1250	61	-0.00976993	0.91572	Balanced/mixed	0.486685	0.788061	TRUE	CEU	PEL	Chr2:15-16Mb
2	15000001	16000000	PEL/PEL	NHW	20	3	0.0343539	1.17435	Balanced/mixed	1	1	FALSE	CEU	PEL	Chr2:15-16Mb
2	15000001	16000000	PEL/PEL	PER	1062	34	0.0111591	0.789403	Balanced/mixed	1	1	TRUE	CEU	PEL	Chr2:15-16Mb
2	16000001	17000000	CEU/CEU	AA	1462	66	0.0732771	0.754167	Balanced/mixed	0.0102397	0.045174	TRUE	CEU	YRI	Chr2:16-17Mb
2	16000001	17000000	CEU/CEU	CHISP	3455	102	0.0634099	0.466833	Balanced/mixed	6.40287e-24	7.48553e-22	TRUE	CEU	YRI	Chr2:16-17Mb
2	16000001	17000000	CEU/CEU	NHW	51	8	0.105698	0.531156	Balanced/mixed	1	1	TRUE	CEU	YRI	Chr2:16-17Mb
2	16000001	17000000	CEU/CEU	PER	217	5	0.192505	0.599649	Balanced/mixed	2.56872e-05	0.000296267	FALSE	CEU	YRI	Chr2:16-17Mb
2	16000001	17000000	PEL/PEL	AA	58	2	0.206789	1.09055	Balanced/mixed	0.47313	0.786683	TRUE	CEU	PEL	Chr2:16-17Mb
2	16000001	17000000	PEL/PEL	CHISP	2020	91	0.0484867	0.452456	Balanced/mixed	3.37315e-06	5.97747e-05	TRUE	CEU	PEL	Chr2:16-17Mb
2	16000001	17000000	PEL/PEL	NHW	19	1	0.844839	1.10134	CEU-dominant	0.0117188	0.0609809	TRUE	CEU	PEL	Chr2:16-17Mb
2	16000001	17000000	PEL/PEL	PER	1065	36	0.0285569	0.612636	Balanced/mixed	0.00136945	0.0109948	TRUE	CEU	PEL	Chr2:16-17Mb
2	23000001	24000000	CEU/CEU	AA	954	62	-0.0440669	1.14431	Balanced/mixed	0.157811	0.357613	TRUE	CEU	YRI	Chr2:23-24Mb
2	23000001	24000000	CEU/CEU	CHISP	1658	76	-0.0544071	0.893098	Balanced/mixed	0.330447	0.58413	TRUE	CEU	YRI	Chr2:23-24Mb
2	23000001	24000000	CEU/CEU	NHW	153	11	-0.0953697	1.46054	Balanced/mixed	0.815121	0.967909	TRUE	CEU	YRI	Chr2:23-24Mb
2	23000001	24000000	CEU/CEU	PER	81	2	0.134654	1.13355	Balanced/mixed	1	1	TRUE	CEU	YRI	Chr2:23-24Mb
2	23000001	24000000	PEL/PEL	AA	1	1	0					TRUE	CEU	PEL	Chr2:23-24Mb
2	23000001	24000000	PEL/PEL	CHISP	1698	75	0.0408334	0.952509	Balanced/mixed	0.158569	0.408252	TRUE	CEU	PEL	Chr2:23-24Mb
2	23000001	24000000	PEL/PEL	NHW	3	1	0	0				TRUE	CEU	PEL	Chr2:23-24Mb
2	23000001	24000000	PEL/PEL	PER	296	20	-0.0189083	1.19732	Balanced/mixed	0.407486	0.736695	TRUE	CEU	PEL	Chr2:23-24Mb
2	24000001	25000000	CEU/CEU	AA	3545	81	-0.00395725	0.83098	Balanced/mixed	0.444811	0.693786	TRUE	CEU	YRI	Chr2:24-25Mb
2	24000001	25000000	CEU/CEU	CHISP	4547	87	-0.00106349	0.665536	Balanced/mixed	0.6171	0.836238	TRUE	CEU	YRI	Chr2:24-25Mb
2	24000001	25000000	CEU/CEU	NHW	293	16	0.018094	0.59661	Balanced/mixed	0.242985	0.473811	TRUE	CEU	YRI	Chr2:24-25Mb
2	24000001	25000000	CEU/CEU	PER	199	4	0.100875	0.821439	Balanced/mixed	0.132498	0.32089	TRUE	CEU	YRI	Chr2:24-25Mb
2	24000001	25000000	PEL/PEL	CHISP	4683	97	-0.0118624	0.656177	Balanced/mixed	0.0129051	0.0657625	TRUE	CEU	PEL	Chr2:24-25Mb
2	24000001	25000000	PEL/PEL	NHW	45	1	0.0353459	0.225971	Balanced/mixed	1	1	TRUE	CEU	PEL	Chr2:24-25Mb
2	24000001	25000000	PEL/PEL	PER	1137	20	0.018157	0.581982	Balanced/mixed	0.0173511	0.0838565	TRUE	CEU	PEL	Chr2:24-25Mb
2	24000001	25000000	YRI/YRI	AA	3545	81	-0.00395725	0.83098	Balanced/mixed	0.444811	0.698363	TRUE	CEU	YRI	Chr2:24-25Mb
2	24000001	25000000	YRI/YRI	CHISP	4547	87	-0.00106349	0.665536	Balanced/mixed	0.6171	0.83071	TRUE	CEU	YRI	Chr2:24-25Mb
2	24000001	25000000	YRI/YRI	NHW	293	16	0.018094	0.59661	Balanced/mixed	0.242985	0.477994	TRUE	CEU	YRI	Chr2:24-25Mb
2	24000001	25000000	YRI/YRI	PER	199	4	0.100875	0.821439	Balanced/mixed	0.132498	0.317724	TRUE	CEU	YRI	Chr2:24-25Mb
2	25000001	26000000	CEU/CEU	AA	2132	84	-0.0420452	0.879929	Balanced/mixed	0.0309589	0.105605	TRUE	CEU	YRI	Chr2:25-26Mb
2	25000001	26000000	CEU/CEU	CHISP	2920	88	-0.00336326	0.702894	Balanced/mixed	0.467568	0.713701	TRUE	CEU	YRI	Chr2:25-26Mb
2	25000001	26000000	CEU/CEU	NHW	68	14	0.0459092	1.28508	Balanced/mixed	0.701108	0.894469	TRUE	CEU	YRI	Chr2:25-26Mb
2	25000001	26000000	CEU/CEU	PER	160	4	-0.0389694	0.848184	Balanced/mixed	0.405032	0.654772	TRUE	CEU	YRI	Chr2:25-26Mb
2	25000001	26000000	PEL/PEL	AA	5	1	-0.162204	0.394834	Balanced/mixed	1	1	TRUE	CEU	PEL	Chr2:25-26Mb
2	25000001	26000000	PEL/PEL	CHISP	3394	109	-0.0192704	0.634561	Balanced/mixed	0.00249515	0.0175622	TRUE	CEU	PEL	Chr2:25-26Mb
2	25000001	26000000	PEL/PEL	NHW	25	2	0.1689	0.553232	Balanced/mixed	0.25	0.540979	TRUE	CEU	PEL	Chr2:25-26Mb
2	25000001	26000000	PEL/PEL	PER	772	29	-0.0459517	0.70546	Balanced/mixed	0.00228236	0.0166274	TRUE	CEU	PEL	Chr2:25-26Mb
2	25000001	26000000	YRI/YRI	AA	2132	84	-0.0420452	0.879929	Balanced/mixed	0.0309589	0.107876	TRUE	CEU	YRI	Chr2:25-26Mb
2	25000001	26000000	YRI/YRI	CHISP	2920	88	-0.00336326	0.702894	Balanced/mixed	0.467568	0.715479	TRUE	CEU	YRI	Chr2:25-26Mb
2	25000001	26000000	YRI/YRI	NHW	68	14	0.0459092	1.28508	Balanced/mixed	0.701108	0.890249	TRUE	CEU	YRI	Chr2:25-26Mb
2	25000001	26000000	YRI/YRI	PER	160	4	-0.0389694	0.848184	Balanced/mixed	0.405032	0.660842	TRUE	CEU	YRI	Chr2:25-26Mb
2	26000001	27000000	CEU/CEU	AA	1797	73	0.0482411	0.686994	Balanced/mixed	0.00255749	0.0145528	TRUE	CEU	YRI	Chr2:26-27Mb
2	26000001	27000000	CEU/CEU	CHISP	2495	73	0.0230549	0.666694	Balanced/mixed	0.0353721	0.116787	TRUE	CEU	YRI	Chr2:26-27Mb
2	26000001	27000000	CEU/CEU	NHW	68	5	-0.0816082	0.434397	Balanced/mixed	0.289062	0.531429	TRUE	CEU	YRI	Chr2:26-27Mb
2	26000001	27000000	CEU/CEU	PER	157	2	0.0487896	0.951429	Balanced/mixed	0.361595	0.614876	TRUE	CEU	YRI	Chr2:26-27Mb
2	26000001	27000000	PEL/PEL	AA	4	1	-0.150744	0.518601	Balanced/mixed	1	1	TRUE	CEU	PEL	Chr2:26-27Mb
2	26000001	27000000	PEL/PEL	CHISP	2546	76	-0.0159088	0.674635	Balanced/mixed	0.931863	1	TRUE	CEU	PEL	Chr2:26-27Mb
2	26000001	27000000	PEL/PEL	NHW	14	2	0.223353	0.583675	Balanced/mixed	0.625	0.897354	TRUE	CEU	PEL	Chr2:26-27Mb
2	26000001	27000000	PEL/PEL	PER	931	23	-0.0408437	0.553859	Balanced/mixed	0.1558	0.402705	TRUE	CEU	PEL	Chr2:26-27Mb
2	26000001	27000000	YRI/YRI	AA	1797	73	0.0482411	0.686994	Balanced/mixed	0.00255749	0.0151262	TRUE	CEU	YRI	Chr2:26-27Mb
2	26000001	27000000	YRI/YRI	CHISP	2495	73	0.0230549	0.666694	Balanced/mixed	0.0353721	0.119323	TRUE	CEU	YRI	Chr2:26-27Mb
2	26000001	27000000	YRI/YRI	NHW	68	5	-0.0816082	0.434397	Balanced/mixed	0.289062	0.538027	TRUE	CEU	YRI	Chr2:26-27Mb
2	26000001	27000000	YRI/YRI	PER	157	2	0.0487896	0.951429	Balanced/mixed	0.361595	0.619787	TRUE	CEU	YRI	Chr2:26-27Mb
2	27000001	28000000	CEU/CEU	AA	2683	68	0.0244223	0.693854	Balanced/mixed	0.0060391	0.0293067	TRUE	CEU	YRI	Chr2:27-28Mb
2	27000001	28000000	CEU/CEU	CHISP	3132	65	0.0127352	0.667249	Balanced/mixed	0.366309	0.6202	TRUE	CEU	YRI	Chr2:27-28Mb
2	27000001	28000000	CEU/CEU	NHW	55	4	0.236147	0.885474	Balanced/mixed	0.387695	0.6392	TRUE	CEU	YRI	Chr2:27-28Mb
2	27000001	28000000	CEU/CEU	PER	182	3	0.216001	0.84902	Balanced/mixed	0.0024589	0.0140853	TRUE	CEU	YRI	Chr2:27-28Mb
2	27000001	28000000	PEL/PEL	AA	53	2	0.0397492	0.1984	Balanced/mixed	1	1	TRUE	CEU	PEL	Chr2:27-28Mb
2	27000001	28000000	PEL/PEL	CHISP	3079	73	0.00945418	0.59764	Balanced/mixed	0.0656572	0.221143	TRUE	CEU	PEL	Chr2:27-28Mb
2	27000001	28000000	PEL/PEL	NHW	86	2	0.0606147	0.688808	Balanced/mixed	0.823803	1	TRUE	CEU	PEL	Chr2:27-28Mb
2	27000001	28000000	PEL/PEL	PER	1212	22	0.0171051	0.59831	Balanced/mixed	0.00901393	0.048979	TRUE	CEU	PEL	Chr2:27-28Mb
2	27000001	28000000	YRI/YRI	AA	2683	68	0.0244223	0.693854	Balanced/mixed	0.0060391	0.0304831	TRUE	CEU	YRI	Chr2:27-28Mb
2	27000001	28000000	YRI/YRI	CHISP	3132	65	0.0127352	0.667249	Balanced/mixed	0.366309	0.624065	TRUE	CEU	YRI	Chr2:27-28Mb
2	27000001	28000000	YRI/YRI	NHW	55	4	0.236147	0.885474	Balanced/mixed	0.387695	0.643653	TRUE	CEU	YRI	Chr2:27-28Mb
2	27000001	28000000	YRI/YRI	PER	182	3	0.216001	0.84902	Balanced/mixed	0.0024589	0.0146394	TRUE	CEU	YRI	Chr2:27-28Mb
2	28000001	29000000	CEU/CEU	AA	4142	85	0.0508861	0.876192	Balanced/mixed	6.06853e-06	8.43689e-05	TRUE	CEU	YRI	Chr2:28-29Mb
2	28000001	29000000	CEU/CEU	CHISP	5672	103	0.036685	0.726682	Balanced/mixed	0.004569	0.0235029	TRUE	CEU	YRI	Chr2:28-29Mb
2	28000001	29000000	CEU/CEU	NHW	484	18	0.0703196	0.634565	Balanced/mixed	0.101368	0.263617	TRUE	CEU	YRI	Chr2:28-29Mb
2	28000001	29000000	CEU/CEU	PER	296	6	0.248983	0.921208	Balanced/mixed	2.43646e-05	0.000283555	TRUE	CEU	YRI	Chr2:28-29Mb
2	28000001	29000000	PEL/PEL	AA	73	4	0.000273688	0.770233	Balanced/mixed	0.814529	1	TRUE	CEU	PEL	Chr2:28-29Mb
2	28000001	29000000	PEL/PEL	CHISP	6551	130	-0.0255256	0.686561	Balanced/mixed	0.00290513	0.0196477	TRUE	CEU	PEL	Chr2:28-29Mb
2	28000001	29000000	PEL/PEL	NHW	144	2	0.0174274	0.722977	Balanced/mixed	0.523467	0.806943	TRUE	CEU	PEL	Chr2:28-29Mb
2	28000001	29000000	PEL/PEL	PER	2647	37	-0.00902618	0.745583	Balanced/mixed	0.755703	0.985068	TRUE	CEU	PEL	Chr2:28-29Mb
2	30000001	31000000	YRI/YRI	AA	919	87	-0.0290359	1.17648	Balanced/mixed	0.318255	0.575677	TRUE	CEU	YRI	Chr2:30-31Mb
2	30000001	31000000	YRI/YRI	CHISP	1680	86	0.0459777	0.881363	Balanced/mixed	0.0638968	0.186856	TRUE	CEU	YRI	Chr2:30-31Mb
2	30000001	31000000	YRI/YRI	NHW	45	8	0.075791	1.34904	Balanced/mixed	0.607239	0.823247	FALSE	CEU	YRI	Chr2:30-31Mb
2	30000001	31000000	YRI/YRI	PER	82	5	0.25213	1.2147	Balanced/mixed	0.0501025	0.155318	TRUE	CEU	YRI	Chr2:30-31Mb
2	31000001	32000000	CEU/CEU	AA	564	80	0.09457	1.31076	Balanced/mixed	0.069337	0.198014	TRUE	CEU	YRI	Chr2:31-32Mb
2	31000001	32000000	CEU/CEU	CHISP	1590	83	0.0269714	0.832463	Balanced/mixed	0.541921	0.775637	TRUE	CEU	YRI	Chr2:31-32Mb
2	31000001	32000000	CEU/CEU	NHW	63	9	0.12865	1.04875	Balanced/mixed	0.424356	0.672072	TRUE	CEU	YRI	Chr2:31-32Mb
2	31000001	32000000	CEU/CEU	PER	101	3	-0.0492211	1.32953	Balanced/mixed	0.770867	0.943829	FALSE	CEU	YRI	Chr2:31-32Mb
2	31000001	32000000	PEL/PEL	AA	4	2	0.348268	0.446706	Balanced/mixed	1	1	TRUE	CEU	PEL	Chr2:31-32Mb
2	31000001	32000000	PEL/PEL	CHISP	1330	106	-0.0364053	0.823783	Balanced/mixed	0.161478	0.414658	TRUE	CEU	PEL	Chr2:31-32Mb
2	31000001	32000000	PEL/PEL	NHW	52	2	-0.108499	1.31669	Balanced/mixed	0.523467	0.806943	FALSE	CEU	PEL	Chr2:31-32Mb
2	31000001	32000000	PEL/PEL	PER	612	36	-0.035581	0.767346	Balanced/mixed	0.255412	0.550268	TRUE	CEU	PEL	Chr2:31-32Mb
2	31000001	32000000	YRI/YRI	AA	564	80	0.09457	1.31076	Balanced/mixed	0.069337	0.197656	TRUE	CEU	YRI	Chr2:31-32Mb
2	31000001	32000000	YRI/YRI	CHISP	1590	83	0.0269714	0.832463	Balanced/mixed	0.541921	0.775114	TRUE	CEU	YRI	Chr2:31-32Mb
2	31000001	32000000	YRI/YRI	NHW	63	9	0.12865	1.04875	Balanced/mixed	0.424356	0.678819	TRUE	CEU	YRI	Chr2:31-32Mb
2	31000001	32000000	YRI/YRI	PER	101	3	-0.0492211	1.32953	Balanced/mixed	0.770867	0.938465	FALSE	CEU	YRI	Chr2:31-32Mb
2	40000001	41000000	CEU/CEU	AA	4250	87	0.0191218	0.954714	Balanced/mixed	0.00440442	0.0228852	TRUE	CEU	YRI	Chr2:40-41Mb
2	40000001	41000000	CEU/CEU	CHISP	6864	93	0.0308683	0.533343	Balanced/mixed	9.04722e-05	0.000865035	TRUE	CEU	YRI	Chr2:40-41Mb
2	40000001	41000000	CEU/CEU	NHW	110	19	0.135264	0.90387	Balanced/mixed	0.324009	0.575518	TRUE	CEU	YRI	Chr2:40-41Mb
2	40000001	41000000	CEU/CEU	PER	734	10	-0.0156614	0.458013	Balanced/mixed	0.214977	0.437091	TRUE	CEU	YRI	Chr2:40-41Mb
2	40000001	41000000	PEL/PEL	AA	26	1	0.0197568	0.650458	Balanced/mixed	1	1	FALSE	CEU	PEL	Chr2:40-41Mb
2	40000001	41000000	PEL/PEL	CHISP	9121	107	0.00700884	0.560212	Balanced/mixed	0.444913	0.770352	TRUE	CEU	PEL	Chr2:40-41Mb
2	40000001	41000000	PEL/PEL	NHW	198	2	-0.0601477	0.560727	Balanced/mixed	0.149613	0.389786	TRUE	CEU	PEL	Chr2:40-41Mb
2	40000001	41000000	PEL/PEL	PER	3485	36	0.0266726	0.580991	Balanced/mixed	0.0124252	0.0638128	TRUE	CEU	PEL	Chr2:40-41Mb
2	40000001	41000000	YRI/YRI	AA	4250	87	0.0191218	0.954714	Balanced/mixed	0.00440442	0.0236393	TRUE	CEU	YRI	Chr2:40-41Mb
2	40000001	41000000	YRI/YRI	CHISP	6864	93	0.0308683	0.533343	Balanced/mixed	9.04722e-05	0.000924256	TRUE	CEU	YRI	Chr2:40-41Mb
2	40000001	41000000	YRI/YRI	NHW	110	19	0.135264	0.90387	Balanced/mixed	0.324009	0.583151	TRUE	CEU	YRI	Chr2:40-41Mb
2	40000001	41000000	YRI/YRI	PER	734	10	-0.0156614	0.458013	Balanced/mixed	0.214977	0.438955	TRUE	CEU	YRI	Chr2:40-41Mb
2	42000001	43000000	CEU/CEU	AA	1926	74	0.0024563	0.829085	Balanced/mixed	0.620173	0.836804	TRUE	CEU	YRI	Chr2:42-43Mb
2	42000001	43000000	CEU/CEU	CHISP	3018	87	0.0393984	0.698436	Balanced/mixed	0.852599	0.990911	TRUE	CEU	YRI	Chr2:42-43Mb
2	42000001	43000000	CEU/CEU	NHW	88	9	-0.0756297	0.626019	Balanced/mixed	0.480682	0.725111	TRUE	CEU	YRI	Chr2:42-43Mb
2	42000001	43000000	CEU/CEU	PER	148	4	0.0112597	0.870256	Balanced/mixed	1	1	TRUE	CEU	YRI	Chr2:42-43Mb
2	42000001	43000000	YRI/YRI	AA	1926	74	0.0024563	0.829085	Balanced/mixed	0.620173	0.831231	TRUE	CEU	YRI	Chr2:42-43Mb
2	42000001	43000000	YRI/YRI	CHISP	3018	87	0.0393984	0.698436	Balanced/mixed	0.852599	0.988378	TRUE	CEU	YRI	Chr2:42-43Mb
2	42000001	43000000	YRI/YRI	NHW	88	9	-0.0756297	0.626019	Balanced/mixed	0.480682	0.724448	TRUE	CEU	YRI	Chr2:42-43Mb
2	42000001	43000000	YRI/YRI	PER	148	4	0.0112597	0.870256	Balanced/mixed	1	1	TRUE	CEU	YRI	Chr2:42-43Mb
2	43000001	44000000	CEU/CEU	AA	3564	99	0.0115384	0.863876	Balanced/mixed	0.843288	0.985664	TRUE	CEU	YRI	Chr2:43-44Mb
2	43000001	44000000	CEU/CEU	CHISP	4950	112	-0.00586882	0.710886	Balanced/mixed	0.164884	0.368446	TRUE	CEU	YRI	Chr2:43-44Mb
2	43000001	44000000	CEU/CEU	NHW	154	17	-0.19892	1.05333	Balanced/mixed	0.0293049	0.101443	TRUE	CEU	YRI	Chr2:43-44Mb
2	43000001	44000000	CEU/CEU	PER	522	8	-0.0770401	0.825625	Balanced/mixed	0.000636607	0.00458642	TRUE	CEU	YRI	Chr2:43-44Mb
2	44000001	45000000	CEU/CEU	AA	1852	69	0.02106	1.05264	Balanced/mixed	0.0467087	0.14507	TRUE	CEU	YRI	Chr2:44-45Mb
2	44000001	45000000	CEU/CEU	CHISP	4177	82	-0.00369395	0.679962	Balanced/mixed	1	1	TRUE	CEU	YRI	Chr2:44-45Mb
2	44000001	45000000	CEU/CEU	NHW	6	5	0.169926	0.390976	Balanced/mixed	1	1	FALSE	CEU	YRI	Chr2:44-45Mb
2	44000001	45000000	CEU/CEU	PER	248	4	0.0321813	0.892832	Balanced/mixed	0.125346	0.307917	FALSE	CEU	YRI	Chr2:44-45Mb
2	44000001	45000000	PEL/PEL	CHISP	2615	71	-0.0043923	0.663657	Balanced/mixed	0.631807	0.900153	TRUE	CEU	PEL	Chr2:44-45Mb
2	44000001	45000000	PEL/PEL	NHW	129	4	0.120217	1.19536	Balanced/mixed	0.434993	0.760098	FALSE	CEU	PEL	Chr2:44-45Mb
2	44000001	45000000	PEL/PEL	PER	1596	31	-0.00930836	0.789258	Balanced/mixed	0.206118	0.481489	TRUE	CEU	PEL	Chr2:44-45Mb
2	45000001	46000000	CEU/CEU	AA	1267	72	-0.093053	1.27141	Balanced/mixed	0.00308306	0.0167896	TRUE	CEU	YRI	Chr2:45-46Mb
2	45000001	46000000	CEU/CEU	CHISP	3107	104	0.0270124	0.779747	Balanced/mixed	0.0133162	0.0552408	TRUE	CEU	YRI	Chr2:45-46Mb
2	45000001	46000000	CEU/CEU	NHW	49	10	0.0886237	1.38388	Balanced/mixed	0.571588	0.799415	FALSE	CEU	YRI	Chr2:45-46Mb
2	45000001	46000000	CEU/CEU	PER	277	8	0.119237	0.90369	Balanced/mixed	0.0893207	0.239305	TRUE	CEU	YRI	Chr2:45-46Mb
2	45000001	46000000	PEL/PEL	AA	4	2	-0.768102	0.854964	Balanced/mixed	0.5	0.788061	FALSE	CEU	PEL	Chr2:45-46Mb
2	45000001	46000000	PEL/PEL	CHISP	4564	128	-0.0245328	0.796927	Balanced/mixed	0.0288792	0.124301	TRUE	CEU	PEL	Chr2:45-46Mb
2	45000001	46000000	PEL/PEL	NHW	56	4	-0.23612	1.41159	Balanced/mixed	0.845019	1	FALSE	CEU	PEL	Chr2:45-46Mb
2	45000001	46000000	PEL/PEL	PER	2228	53	-0.0132087	0.739965	Balanced/mixed	0.65233	0.917835	TRUE	CEU	PEL	Chr2:45-46Mb
2	46000001	47000000	CEU/CEU	AA	2683	82	-0.0756343	0.936316	Balanced/mixed	5.04904e-06	7.17466e-05	TRUE	CEU	YRI	Chr2:46-47Mb
2	46000001	47000000	CEU/CEU	CHISP	4023	106	-0.0012889	0.775087	Balanced/mixed	0.864003	0.995804	TRUE	CEU	YRI	Chr2:46-47Mb
2	46000001	47000000	CEU/CEU	NHW	171	21	-0.156027	1.06299	Balanced/mixed	0.305677	0.552885	TRUE	CEU	YRI	Chr2:46-47Mb
2	46000001	47000000	CEU/CEU	PER	161	4	-0.0732181	0.497964	Balanced/mixed	0.0768127	0.214044	TRUE	CEU	YRI	Chr2:46-47Mb
2	46000001	47000000	PEL/PEL	CHISP	4274	141	0.0274468	0.771128	Balanced/mixed	0.065422	0.221043	TRUE	CEU	PEL	Chr2:46-47Mb
2	46000001	47000000	PEL/PEL	NHW	191	4	0.0774372	0.890289	Balanced/mixed	1	1	TRUE	CEU	PEL	Chr2:46-47Mb
2	46000001	47000000	PEL/PEL	PER	2230	44	2.2003e-05	0.801433	Balanced/mixed	0.557302	0.835528	TRUE	CEU	PEL	Chr2:46-47Mb
2	46000001	47000000	YRI/YRI	AA	2683	82	-0.0756343	0.936316	Balanced/mixed	5.04904e-06	7.82601e-05	TRUE	CEU	YRI	Chr2:46-47Mb
2	46000001	47000000	YRI/YRI	CHISP	4023	106	-0.0012889	0.775087	Balanced/mixed	0.864003	0.993272	TRUE	CEU	YRI	Chr2:46-47Mb
2	46000001	47000000	YRI/YRI	NHW	171	21	-0.156027	1.06299	Balanced/mixed	0.305677	0.559113	TRUE	CEU	YRI	Chr2:46-47Mb
2	46000001	47000000	YRI/YRI	PER	161	4	-0.0732181	0.497964	Balanced/mixed	0.0768127	0.216472	TRUE	CEU	YRI	Chr2:46-47Mb
2	47000001	48000000	CEU/CEU	AA	2801	94	-0.00910323	1.04764	Balanced/mixed	0.24541	0.477093	TRUE	CEU	YRI	Chr2:47-48Mb
2	47000001	48000000	CEU/CEU	CHISP	3892	111	0.0132982	0.801406	Balanced/mixed	0.593211	0.815467	TRUE	CEU	YRI	Chr2:47-48Mb
2	47000001	48000000	CEU/CEU	NHW	136	18	0.164901	1.35275	Balanced/mixed	0.000305864	0.00241314	TRUE	CEU	YRI	Chr2:47-48Mb
2	47000001	48000000	CEU/CEU	PER	187	6	-0.0976973	0.977817	Balanced/mixed	0.126347	0.309785	TRUE	CEU	YRI	Chr2:47-48Mb
2	47000001	48000000	YRI/YRI	AA	2801	94	-0.00910323	1.04764	Balanced/mixed	0.24541	0.482237	TRUE	CEU	YRI	Chr2:47-48Mb
2	47000001	48000000	YRI/YRI	CHISP	3892	111	0.0132982	0.801406	Balanced/mixed	0.593211	0.812333	TRUE	CEU	YRI	Chr2:47-48Mb
2	47000001	48000000	YRI/YRI	NHW	136	18	0.164901	1.35275	Balanced/mixed	0.000305864	0.00251116	TRUE	CEU	YRI	Chr2:47-48Mb
2	47000001	48000000	YRI/YRI	PER	187	6	-0.0976973	0.977817	Balanced/mixed	0.126347	0.306989	TRUE	CEU	YRI	Chr2:47-48Mb
2	53000001	54000000	CEU/CEU	AA	1299	62	0.00191691	0.853409	Balanced/mixed	0.82445	0.975384	TRUE	CEU	YRI	Chr2:53-54Mb
2	53000001	54000000	CEU/CEU	CHISP	2674	90	0.0310937	0.71965	Balanced/mixed	0.0845397	0.230091	TRUE	CEU	YRI	Chr2:53-54Mb
2	53000001	54000000	CEU/CEU	NHW	181	16	0.0478165	0.780885	Balanced/mixed	0.117275	0.29659	TRUE	CEU	YRI	Chr2:53-54Mb
2	53000001	54000000	CEU/CEU	PER	3	1	-1.25163	4.21835	Balanced/mixed	1	1	FALSE	CEU	YRI	Chr2:53-54Mb
2	63000001	64000000	PEL/PEL	AA	31	2	0.1878	1.07963	Balanced/mixed	1	1	TRUE	CEU	PEL	Chr2:63-64Mb
2	63000001	64000000	PEL/PEL	CHISP	3537	82	-0.0141449	0.967312	Balanced/mixed	0.574308	0.853865	TRUE	CEU	PEL	Chr2:63-64Mb
2	63000001	64000000	PEL/PEL	NHW	112	6	0.00906407	1.27365	Balanced/mixed	0.391528	0.718167	TRUE	CEU	PEL	Chr2:63-64Mb
2	63000001	64000000	PEL/PEL	PER	958	27	-0.00917465	0.972671	Balanced/mixed	0.526816	0.808937	TRUE	CEU	PEL	Chr2:63-64Mb
2	64000001	65000000	CEU/CEU	AA	3269	89	0.0206558	0.937044	Balanced/mixed	0.0522101	0.158442	TRUE	CEU	YRI	Chr2:64-65Mb
2	64000001	65000000	CEU/CEU	CHISP	4035	100	0.0423567	0.701189	Balanced/mixed	3.2107e-05	0.000357486	TRUE	CEU	YRI	Chr2:64-65Mb
2	64000001	65000000	CEU/CEU	NHW	158	19	0.159802	1.09024	Balanced/mixed	0.0884295	0.237165	FALSE	CEU	YRI	Chr2:64-65Mb
2	64000001	65000000	CEU/CEU	PER	73	6	0.164386	0.475328	Balanced/mixed	0.0385742	0.124957	TRUE	CEU	YRI	Chr2:64-65Mb
2	64000001	65000000	PEL/PEL	AA	118	4	-0.226413	0.78033	Balanced/mixed	0.0243065	0.107682	TRUE	CEU	PEL	Chr2:64-65Mb
2	64000001	65000000	PEL/PEL	CHISP	6046	128	0.0102561	0.65541	Balanced/mixed	0.752437	0.985068	TRUE	CEU	PEL	Chr2:64-65Mb
2	64000001	65000000	PEL/PEL	NHW	245	6	-0.0965504	0.940021	Balanced/mixed	0.0352414	0.14159	TRUE	CEU	PEL	Chr2:64-65Mb
2	64000001	65000000	PEL/PEL	PER	2230	43	-0.00825164	0.730697	Balanced/mixed	0.808179	1	TRUE	CEU	PEL	Chr2:64-65Mb
2	64000001	65000000	YRI/YRI	AA	3269	89	0.0206558	0.937044	Balanced/mixed	0.0522101	0.161018	TRUE	CEU	YRI	Chr2:64-65Mb
2	64000001	65000000	YRI/YRI	CHISP	4035	100	0.0423567	0.701189	Balanced/mixed	3.2107e-05	0.000382308	TRUE	CEU	YRI	Chr2:64-65Mb
2	64000001	65000000	YRI/YRI	NHW	158	19	0.159802	1.09024	Balanced/mixed	0.0884295	0.239813	FALSE	CEU	YRI	Chr2:64-65Mb
2	64000001	65000000	YRI/YRI	PER	73	6	0.164386	0.475328	Balanced/mixed	0.0385742	0.127026	TRUE	CEU	YRI	Chr2:64-65Mb
2	68000001	69000000	CEU/CEU	AA	6108	84	-0.0156968	0.633608	Balanced/mixed	0.00271602	0.0152612	TRUE	CEU	YRI	Chr2:68-69Mb
2	68000001	69000000	CEU/CEU	CHISP	7848	81	0.0226085	0.524793	Balanced/mixed	4.80156e-05	0.000504066	TRUE	CEU	YRI	Chr2:68-69Mb
2	68000001	69000000	CEU/CEU	NHW	85	15	-0.0785404	0.774276	Balanced/mixed	0.361595	0.614876	FALSE	CEU	YRI	Chr2:68-69Mb
2	68000001	69000000	CEU/CEU	PER	93	2	0.0432044	1.1223	Balanced/mixed	0.629059	0.839616	TRUE	CEU	YRI	Chr2:68-69Mb
2	68000001	69000000	PEL/PEL	AA	182	6	-0.000333253	0.586579	Balanced/mixed	0.48685	0.788061	TRUE	CEU	PEL	Chr2:68-69Mb
2	68000001	69000000	PEL/PEL	CHISP	9166	113	-0.000238101	0.461624	Balanced/mixed	0.736437	0.971511	TRUE	CEU	PEL	Chr2:68-69Mb
2	68000001	69000000	PEL/PEL	NHW	355	3	-0.0717386	0.595587	Balanced/mixed	0.194505	0.465478	TRUE	CEU	PEL	Chr2:68-69Mb
2	68000001	69000000	PEL/PEL	PER	3586	35	-0.0200377	0.439099	Balanced/mixed	0.0453401	0.170007	TRUE	CEU	PEL	Chr2:68-69Mb
2	68000001	69000000	YRI/YRI	AA	6108	84	-0.0156968	0.633608	Balanced/mixed	0.00271602	0.015722	TRUE	CEU	YRI	Chr2:68-69Mb
2	68000001	69000000	YRI/YRI	CHISP	7848	81	0.0226085	0.524793	Balanced/mixed	4.80156e-05	0.000546405	TRUE	CEU	YRI	Chr2:68-69Mb
2	68000001	69000000	YRI/YRI	NHW	85	15	-0.0785404	0.774276	Balanced/mixed	0.361595	0.619787	FALSE	CEU	YRI	Chr2:68-69Mb
2	68000001	69000000	YRI/YRI	PER	93	2	0.0432044	1.1223	Balanced/mixed	0.629059	0.832878	TRUE	CEU	YRI	Chr2:68-69Mb
2	69000001	70000000	CEU/CEU	AA	5391	94	-0.00127247	0.818764	Balanced/mixed	0.894001	1	TRUE	CEU	YRI	Chr2:69-70Mb
2	69000001	70000000	CEU/CEU	CHISP	7194	80	0.098058	0.719108	Balanced/mixed	2.53527e-36	5.01593e-34	TRUE	CEU	YRI	Chr2:69-70Mb
2	69000001	70000000	CEU/CEU	NHW	53	4	0.390223	1.00574	Balanced/mixed	0.057373	0.170791	TRUE	CEU	YRI	Chr2:69-70Mb
2	69000001	70000000	CEU/CEU	PER	446	4	0.13535	0.758715	Balanced/mixed	4.92285e-06	7.0342e-05	TRUE	CEU	YRI	Chr2:69-70Mb
2	70000001	71000000	CEU/CEU	AA	2690	93	0.0784098	0.955889	Balanced/mixed	2.07687e-07	3.76178e-06	TRUE	CEU	YRI	Chr2:70-71Mb
2	70000001	71000000	CEU/CEU	CHISP	3529	94	0.0483102	0.809328	Balanced/mixed	4.68429e-09	1.11556e-07	TRUE	CEU	YRI	Chr2:70-71Mb
2	70000001	71000000	CEU/CEU	NHW	52	10	0.0227132	0.783086	Balanced/mixed	0.387695	0.6392	TRUE	CEU	YRI	Chr2:70-71Mb
2	70000001	71000000	CEU/CEU	PER	86	5	0.30369	0.920516	CEU-dominant	0.011331	0.0485722	TRUE	CEU	YRI	Chr2:70-71Mb
2	70000001	71000000	PEL/PEL	AA	138	4	-0.186215	0.94594	Balanced/mixed	0.013853	0.0700483	TRUE	CEU	PEL	Chr2:70-71Mb
2	70000001	71000000	PEL/PEL	CHISP	4175	121	0.0683912	0.828506	Balanced/mixed	1.42501e-11	6.22889e-10	TRUE	CEU	PEL	Chr2:70-71Mb
2	70000001	71000000	PEL/PEL	NHW	53	3	0.147183	1.027	Balanced/mixed	0.803619	1	TRUE	CEU	PEL	Chr2:70-71Mb
2	70000001	71000000	PEL/PEL	PER	1825	35	0.0591305	0.808026	Balanced/mixed	4.26632e-05	0.00056702	TRUE	CEU	PEL	Chr2:70-71Mb
2	72000001	73000000	CEU/CEU	AA	944	78	-0.0188628	0.866312	Balanced/mixed	0.133326	0.321321	TRUE	CEU	YRI	Chr2:72-73Mb
2	72000001	73000000	CEU/CEU	CHISP	1434	70	0.0209451	1.08475	Balanced/mixed	0.104583	0.271156	TRUE	CEU	YRI	Chr2:72-73Mb
2	72000001	73000000	CEU/CEU	NHW	53	11	-0.0980639	0.852721	Balanced/mixed	1	1	TRUE	CEU	YRI	Chr2:72-73Mb
2	72000001	73000000	CEU/CEU	PER	99	5	0.0473508	1.10701	Balanced/mixed	0.663624	0.870837	TRUE	CEU	YRI	Chr2:72-73Mb
2	72000001	73000000	PEL/PEL	AA	24	3	0.221042	0.969759	Balanced/mixed	0.726562	0.966294	TRUE	CEU	PEL	Chr2:72-73Mb
2	72000001	73000000	PEL/PEL	CHISP	726	79	-0.0205832	0.948762	Balanced/mixed	0.879199	1	TRUE	CEU	PEL	Chr2:72-73Mb
2	72000001	73000000	PEL/PEL	NHW	4	2	0.315166	0.623986	Balanced/mixed	0.5	0.788061	FALSE	CEU	PEL	Chr2:72-73Mb
2	72000001	73000000	PEL/PEL	PER	268	28	-0.00858829	0.889628	Balanced/mixed	0.716301	0.966294	TRUE	CEU	PEL	Chr2:72-73Mb
2	74000001	75000000	PEL/PEL	AA	288	4	-0.0314056	0.620079	Balanced/mixed	0.183925	0.450421	TRUE	CEU	PEL	Chr2:74-75Mb
2	74000001	75000000	PEL/PEL	CHISP	4930	107	-0.0227387	0.755706	Balanced/mixed	0.0143802	0.0721576	TRUE	CEU	PEL	Chr2:74-75Mb
2	74000001	75000000	PEL/PEL	NHW	80	2	0.099718	0.850469	Balanced/mixed	0.629059	0.89859	TRUE	CEU	PEL	Chr2:74-75Mb
2	74000001	75000000	PEL/PEL	PER	1853	28	0.00315766	0.788998	Balanced/mixed	0.703284	0.954008	TRUE	CEU	PEL	Chr2:74-75Mb
2	74000001	75000000	YRI/YRI	AA	4204	98	0.0623375	0.857219	Balanced/mixed	0.000175301	0.00159868	TRUE	CEU	YRI	Chr2:74-75Mb
2	74000001	75000000	YRI/YRI	CHISP	3459	99	0.025882	0.867187	Balanced/mixed	0.0152703	0.0628284	TRUE	CEU	YRI	Chr2:74-75Mb
2	74000001	75000000	YRI/YRI	NHW	178	19	0.117869	0.709432	Balanced/mixed	0.0346897	0.118129	TRUE	CEU	YRI	Chr2:74-75Mb
2	74000001	75000000	YRI/YRI	PER	283	7	0.0442469	1.07185	Balanced/mixed	0.18181	0.390089	TRUE	CEU	YRI	Chr2:74-75Mb
2	75000001	76000000	YRI/YRI	AA	678	66	0.0262565	0.851308	Balanced/mixed	0.123009	0.302559	TRUE	CEU	YRI	Chr2:75-76Mb
2	75000001	76000000	YRI/YRI	CHISP	760	66	-0.0283702	0.944835	Balanced/mixed	0.315875	0.572523	TRUE	CEU	YRI	Chr2:75-76Mb
2	75000001	76000000	YRI/YRI	NHW	31	8	-0.231523	1.08258	Balanced/mixed	0.625	0.831231	TRUE	CEU	YRI	Chr2:75-76Mb
2	75000001	76000000	YRI/YRI	PER	43	5	0.0770537	1.25884	Balanced/mixed	0.454498	0.702655	FALSE	CEU	YRI	Chr2:75-76Mb
2	84000001	85000000	CEU/CEU	AA	1448	65	0.0157543	0.73299	Balanced/mixed	0.217976	0.441096	TRUE	CEU	YRI	Chr2:84-85Mb
2	84000001	85000000	CEU/CEU	CHISP	1503	68	0.0399061	0.716607	Balanced/mixed	0.000114353	0.00106179	TRUE	CEU	YRI	Chr2:84-85Mb
2	84000001	85000000	CEU/CEU	NHW	173	7	0.0590764	0.641904	Balanced/mixed	0.0243065	0.0875579	TRUE	CEU	YRI	Chr2:84-85Mb
2	84000001	85000000	CEU/CEU	PER	91	3	0.233692	0.838825	Balanced/mixed	0.000179991	0.00154828	TRUE	CEU	YRI	Chr2:84-85Mb
2	84000001	85000000	PEL/PEL	AA	9	2	-0.175697	2.98723	Balanced/mixed	0.726562	0.966294	FALSE	CEU	PEL	Chr2:84-85Mb
2	84000001	85000000	PEL/PEL	CHISP	1048	69	-0.00630453	0.846865	Balanced/mixed	0.131171	0.354901	TRUE	CEU	PEL	Chr2:84-85Mb
2	84000001	85000000	PEL/PEL	NHW	34	4	-0.214937	1.31644	Balanced/mixed	1	1	TRUE	CEU	PEL	Chr2:84-85Mb
2	84000001	85000000	PEL/PEL	PER	947	29	0.0675538	0.759197	Balanced/mixed	0.0241588	0.107512	TRUE	CEU	PEL	Chr2:84-85Mb
2	84000001	85000000	YRI/YRI	AA	1448	65	0.0157543	0.73299	Balanced/mixed	0.217976	0.442546	TRUE	CEU	YRI	Chr2:84-85Mb
2	84000001	85000000	YRI/YRI	CHISP	1503	68	0.0399061	0.716607	Balanced/mixed	0.000114353	0.00111138	TRUE	CEU	YRI	Chr2:84-85Mb
2	84000001	85000000	YRI/YRI	NHW	173	7	0.0590764	0.641904	Balanced/mixed	0.0243065	0.0895555	TRUE	CEU	YRI	Chr2:84-85Mb
2	84000001	85000000	YRI/YRI	PER	91	3	0.233692	0.838825	Balanced/mixed	0.000179991	0.00161812	TRUE	CEU	YRI	Chr2:84-85Mb
2	85000001	86000000	CEU/CEU	AA	3962	80	-0.0145068	0.604654	Balanced/mixed	0.702431	0.895713	TRUE	CEU	YRI	Chr2:85-86Mb
2	85000001	86000000	CEU/CEU	CHISP	4033	83	-0.024731	0.616733	Balanced/mixed	0.0124556	0.0522606	TRUE	CEU	YRI	Chr2:85-86Mb
2	85000001	86000000	CEU/CEU	NHW	105	10	0.00160118	0.560573	Balanced/mixed	1	1	TRUE	CEU	YRI	Chr2:85-86Mb
2	85000001	86000000	CEU/CEU	PER	126	4	0.0372759	0.777558	Balanced/mixed	0.47313	0.717083	TRUE	CEU	YRI	Chr2:85-86Mb
2	85000001	86000000	YRI/YRI	AA	3962	80	-0.0145068	0.604654	Balanced/mixed	0.702431	0.890671	TRUE	CEU	YRI	Chr2:85-86Mb
2	85000001	86000000	YRI/YRI	CHISP	4033	83	-0.024731	0.616733	Balanced/mixed	0.0124556	0.0538344	TRUE	CEU	YRI	Chr2:85-86Mb
2	85000001	86000000	YRI/YRI	NHW	105	10	0.00160118	0.560573	Balanced/mixed	1	1	TRUE	CEU	YRI	Chr2:85-86Mb
2	85000001	86000000	YRI/YRI	PER	126	4	0.0372759	0.777558	Balanced/mixed	0.47313	0.718486	TRUE	CEU	YRI	Chr2:85-86Mb
2	86000001	87000000	CEU/CEU	AA	3004	67	-0.0631717	0.778018	Balanced/mixed	3.97826e-07	7.00828e-06	TRUE	CEU	YRI	Chr2:86-87Mb
2	86000001	87000000	CEU/CEU	CHISP	3420	80	-0.00364131	0.609385	Balanced/mixed	0.626151	0.837472	TRUE	CEU	YRI	Chr2:86-87Mb
2	86000001	87000000	CEU/CEU	NHW	92	8	0.000741177	1.11662	Balanced/mixed	0.359283	0.613597	TRUE	CEU	YRI	Chr2:86-87Mb
2	86000001	87000000	CEU/CEU	PER	56	2	-0.00275399	0.635004	Balanced/mixed	0.726562	0.911124	TRUE	CEU	YRI	Chr2:86-87Mb
2	86000001	87000000	PEL/PEL	AA	93	2	-0.107689	0.832979	Balanced/mixed	0.442068	0.768831	TRUE	CEU	PEL	Chr2:86-87Mb
2	86000001	87000000	PEL/PEL	CHISP	4147	90	0.021346	0.559362	Balanced/mixed	0.380906	0.706166	TRUE	CEU	PEL	Chr2:86-87Mb
2	86000001	87000000	PEL/PEL	NHW	46	1	0.00161535	0.399374	Balanced/mixed	1	1	TRUE	CEU	PEL	Chr2:86-87Mb
2	86000001	87000000	PEL/PEL	PER	1884	43	0.00136073	0.563229	Balanced/mixed	1	1	TRUE	CEU	PEL	Chr2:86-87Mb
2	86000001	87000000	YRI/YRI	AA	3004	67	-0.0631717	0.778018	Balanced/mixed	3.97826e-07	7.94768e-06	TRUE	CEU	YRI	Chr2:86-87Mb
2	86000001	87000000	YRI/YRI	CHISP	3420	80	-0.00364131	0.609385	Balanced/mixed	0.626151	0.831476	TRUE	CEU	YRI	Chr2:86-87Mb
2	86000001	87000000	YRI/YRI	NHW	92	8	0.000741177	1.11662	Balanced/mixed	0.359283	0.619787	TRUE	CEU	YRI	Chr2:86-87Mb
2	86000001	87000000	YRI/YRI	PER	56	2	-0.00275399	0.635004	Balanced/mixed	0.726562	0.908389	TRUE	CEU	YRI	Chr2:86-87Mb
2	87000001	88000000	CEU/CEU	AA	1099	107	-0.125406	1.07161	Balanced/mixed	1.29168e-07	2.47926e-06	TRUE	CEU	YRI	Chr2:87-88Mb
2	87000001	88000000	CEU/CEU	CHISP	1584	129	0.00385827	0.823296	Balanced/mixed	0.144843	0.337442	TRUE	CEU	YRI	Chr2:87-88Mb
2	87000001	88000000	CEU/CEU	NHW	195	52	0.00454598	0.950512	Balanced/mixed	0.245061	0.476775	TRUE	CEU	YRI	Chr2:87-88Mb
2	87000001	88000000	CEU/CEU	PER	140	33	0.0514624	0.927256	Balanced/mixed	0.0166738	0.0653737	TRUE	CEU	YRI	Chr2:87-88Mb
2	97000001	98000000	CEU/CEU	AA	1316	53	-0.111204	0.934046	Balanced/mixed	5.54219e-06	7.78935e-05	TRUE	CEU	YRI	Chr2:97-98Mb
2	97000001	98000000	CEU/CEU	CHISP	2616	67	-0.0329576	0.728503	Balanced/mixed	0.0528349	0.159872	TRUE	CEU	YRI	Chr2:97-98Mb
2	97000001	98000000	CEU/CEU	NHW	244	20	-0.110106	0.994953	Balanced/mixed	0.0599412	0.176193	TRUE	CEU	YRI	Chr2:97-98Mb
2	97000001	98000000	CEU/CEU	PER	51	4	-0.0816335	1.00883	Balanced/mixed	0.753906	0.928662	TRUE	CEU	YRI	Chr2:97-98Mb
2	97000001	98000000	PEL/PEL	AA	55	2	-0.25002	0.801786	Balanced/mixed	0.0224609	0.101925	TRUE	CEU	PEL	Chr2:97-98Mb
2	97000001	98000000	PEL/PEL	CHISP	2544	68	-0.0422663	0.664638	Balanced/mixed	0.000488124	0.00472975	TRUE	CEU	PEL	Chr2:97-98Mb
2	97000001	98000000	PEL/PEL	PER	1880	37	-0.0848749	0.585044	Balanced/mixed	1.19497e-11	5.46631e-10	TRUE	CEU	PEL	Chr2:97-98Mb
2	98000001	99000000	CEU/CEU	AA	1203	59	0.00787104	0.775136	Balanced/mixed	0.699181	0.892896	TRUE	CEU	YRI	Chr2:98-99Mb
2	98000001	99000000	CEU/CEU	CHISP	2657	66	0.0101047	0.50094	Balanced/mixed	0.832376	0.979804	TRUE	CEU	YRI	Chr2:98-99Mb
2	98000001	99000000	CEU/CEU	NHW	60	5	0.00675011	0.41478	Balanced/mixed	0.453125	0.698285	TRUE	CEU	YRI	Chr2:98-99Mb
2	98000001	99000000	CEU/CEU	PER	33	2	0.0100982	0.040278				TRUE	CEU	YRI	Chr2:98-99Mb
2	98000001	99000000	PEL/PEL	AA	82	3	0.0648898	0.584982	Balanced/mixed	1	1	TRUE	CEU	PEL	Chr2:98-99Mb
2	98000001	99000000	PEL/PEL	CHISP	3842	74	-0.000266363	0.499018	Balanced/mixed	0.597709	0.88133	TRUE	CEU	PEL	Chr2:98-99Mb
2	98000001	99000000	PEL/PEL	PER	1873	32	-0.00717726	0.547734	Balanced/mixed	0.954573	1	TRUE	CEU	PEL	Chr2:98-99Mb
2	98000001	99000000	YRI/YRI	AA	1203	59	0.00787104	0.775136	Balanced/mixed	0.699181	0.890249	TRUE	CEU	YRI	Chr2:98-99Mb
2	98000001	99000000	YRI/YRI	CHISP	2657	66	0.0101047	0.50094	Balanced/mixed	0.832376	0.9801	TRUE	CEU	YRI	Chr2:98-99Mb
2	98000001	99000000	YRI/YRI	NHW	60	5	0.00675011	0.41478	Balanced/mixed	0.453125	0.701739	TRUE	CEU	YRI	Chr2:98-99Mb
2	98000001	99000000	YRI/YRI	PER	33	2	0.0100982	0.040278				TRUE	CEU	YRI	Chr2:98-99Mb
2	99000001	100000000	CEU/CEU	AA	2278	67	0.0608122	1.14897	Balanced/mixed	0.565743	0.79383	TRUE	CEU	YRI	Chr2:99-100Mb
2	99000001	100000000	CEU/CEU	CHISP	3568	80	0.0659601	0.872089	Balanced/mixed	0.000644416	0.00462972	TRUE	CEU	YRI	Chr2:99-100Mb
2	99000001	100000000	CEU/CEU	NHW	35	2	0.194798	0.771172	Balanced/mixed	0.453125	0.698285	TRUE	CEU	YRI	Chr2:99-100Mb
2	99000001	100000000	CEU/CEU	PER	23	1	0.0258394	0.642785	Balanced/mixed	1	1	FALSE	CEU	YRI	Chr2:99-100Mb
2	99000001	100000000	PEL/PEL	AA	145	3	0.0585284	0.789843	Balanced/mixed	0.49956	0.788061	TRUE	CEU	PEL	Chr2:99-100Mb
2	99000001	100000000	PEL/PEL	CHISP	3169	81	0.0118303	0.745803	Balanced/mixed	1	1	TRUE	CEU	PEL	Chr2:99-100Mb
2	99000001	100000000	PEL/PEL	PER	1818	27	0.0757825	0.905802	Balanced/mixed	9.39408e-05	0.00114063	TRUE	CEU	PEL	Chr2:99-100Mb
2	101000001	102000000	PEL/PEL	AA	56	2	0.0295137	0.73715	Balanced/mixed	0.823803	1	FALSE	CEU	PEL	Chr2:101-102Mb
2	101000001	102000000	PEL/PEL	CHISP	4261	89	0.0156084	0.586403	Balanced/mixed	0.00818246	0.0455946	TRUE	CEU	PEL	Chr2:101-102Mb
2	101000001	102000000	PEL/PEL	NHW	52	3	-0.0935619	0.698682	Balanced/mixed	0.774414	0.998213	TRUE	CEU	PEL	Chr2:101-102Mb
2	101000001	102000000	PEL/PEL	PER	1846	30	-0.0475318	0.679521	Balanced/mixed	0.00763139	0.0432961	TRUE	CEU	PEL	Chr2:101-102Mb
2	101000001	102000000	YRI/YRI	AA	2862	71	0.009485	0.746911	Balanced/mixed	0.688717	0.882198	TRUE	CEU	YRI	Chr2:101-102Mb
2	101000001	102000000	YRI/YRI	CHISP	5718	105	-0.0296496	0.612974	Balanced/mixed	0.096297	0.253502	TRUE	CEU	YRI	Chr2:101-102Mb
2	101000001	102000000	YRI/YRI	NHW	135	14	0.01246	0.627139	Balanced/mixed	0.850554	0.98728	TRUE	CEU	YRI	Chr2:101-102Mb
2	101000001	102000000	YRI/YRI	PER	199	3	-0.102678	0.559319	Balanced/mixed	0.0364834	0.122155	TRUE	CEU	YRI	Chr2:101-102Mb
2	102000001	103000000	CEU/CEU	AA	3918	76	-0.058147	0.85654	Balanced/mixed	0.030714	0.105469	TRUE	CEU	YRI	Chr2:102-103Mb
2	102000001	103000000	CEU/CEU	CHISP	8362	104	-0.0132176	0.616209	Balanced/mixed	0.265539	0.501335	TRUE	CEU	YRI	Chr2:102-103Mb
2	102000001	103000000	CEU/CEU	NHW	97	11	-0.153471	1.0499	Balanced/mixed	0.121449	0.302389	FALSE	CEU	YRI	Chr2:102-103Mb
2	102000001	103000000	CEU/CEU	PER	100	4	-0.0276596	0.600428	Balanced/mixed	1	1	FALSE	CEU	YRI	Chr2:102-103Mb
2	102000001	103000000	PEL/PEL	AA	209	2	0.136588	1.01897	Balanced/mixed	0.229864	0.519559	FALSE	CEU	PEL	Chr2:102-103Mb
2	102000001	103000000	PEL/PEL	CHISP	6663	87	0.0199212	0.676185	Balanced/mixed	0.492012	0.788061	TRUE	CEU	PEL	Chr2:102-103Mb
2	102000001	103000000	PEL/PEL	NHW	109	3	-0.0316066	1.05314	Balanced/mixed	0.187742	0.455349	TRUE	CEU	PEL	Chr2:102-103Mb
2	102000001	103000000	PEL/PEL	PER	2660	32	0.152443	0.784084	Balanced/mixed	2.9024e-15	2.19578e-13	FALSE	CEU	PEL	Chr2:102-103Mb
2	105000001	106000000	CEU/CEU	AA	1944	84	0.0400407	0.965869	Balanced/mixed	0.0462168	0.143736	TRUE	CEU	YRI	Chr2:105-106Mb
2	105000001	106000000	CEU/CEU	CHISP	4051	103	-0.00508528	0.568714	Balanced/mixed	0.403979	0.654772	TRUE	CEU	YRI	Chr2:105-106Mb
2	105000001	106000000	CEU/CEU	NHW	97	10	0.130272	0.944429	Balanced/mixed	0.728332	0.911124	TRUE	CEU	YRI	Chr2:105-106Mb
2	105000001	106000000	CEU/CEU	PER	78	5	0.0353127	0.866329	Balanced/mixed	0.237885	0.466295	TRUE	CEU	YRI	Chr2:105-106Mb
2	106000001	107000000	YRI/YRI	AA	345	56	-0.00424308	1.59656	Balanced/mixed	0.840822	0.983394	TRUE	CEU	YRI	Chr2:106-107Mb
2	106000001	107000000	YRI/YRI	CHISP	412	59	-0.0180399	1.18569	Balanced/mixed	0.526416	0.760238	TRUE	CEU	YRI	Chr2:106-107Mb
2	106000001	107000000	YRI/YRI	NHW	28	8	-0.288881	1.23515	Balanced/mixed	1	1	TRUE	CEU	YRI	Chr2:106-107Mb
2	106000001	107000000	YRI/YRI	PER	43	4	-0.0836364	0.453777	Balanced/mixed	0.0390625	0.127699	TRUE	CEU	YRI	Chr2:106-107Mb
2	108000001	109000000	CEU/CEU	AA	1936	62	-0.00989178	1.01044	Balanced/mixed	0.440245	0.689433	TRUE	CEU	YRI	Chr2:108-109Mb
2	108000001	109000000	CEU/CEU	CHISP	3004	75	0.00345805	0.792947	Balanced/mixed	0.667664	0.873909	TRUE	CEU	YRI	Chr2:108-109Mb
2	108000001	109000000	CEU/CEU	NHW	172	6	-0.0866101	1.12941	Balanced/mixed	0.111161	0.282796	TRUE	CEU	YRI	Chr2:108-109Mb
2	108000001	109000000	CEU/CEU	PER	150	4	-0.00585262	1.27911	Balanced/mixed	0.760792	0.934459	TRUE	CEU	YRI	Chr2:108-109Mb
2	108000001	109000000	PEL/PEL	AA	41	2	-0.115861	0.435559	Balanced/mixed	0.375	0.697235	TRUE	CEU	PEL	Chr2:108-109Mb
2	108000001	109000000	PEL/PEL	CHISP	2917	62	-0.018299	0.684757	Balanced/mixed	0.67227	0.937841	TRUE	CEU	PEL	Chr2:108-109Mb
2	108000001	109000000	PEL/PEL	NHW	72	3	0.122516	0.597341	Balanced/mixed	0.118469	0.336261	TRUE	CEU	PEL	Chr2:108-109Mb
2	108000001	109000000	PEL/PEL	PER	1175	22	0.063974	0.678257	Balanced/mixed	0.000288484	0.00303448	TRUE	CEU	PEL	Chr2:108-109Mb
2	113000001	114000000	CEU/CEU	AA	4343	85	0.0130342	0.889362	Balanced/mixed	0.721714	0.910585	TRUE	CEU	YRI	Chr2:113-114Mb
2	113000001	114000000	CEU/CEU	CHISP	5605	90	0.0518373	0.76289	Balanced/mixed	6.73529e-08	1.34288e-06	TRUE	CEU	YRI	Chr2:113-114Mb
2	113000001	114000000	CEU/CEU	NHW	207	15	-0.306162	1.36679	Balanced/mixed	0.142071	0.334622	TRUE	CEU	YRI	Chr2:113-114Mb
2	113000001	114000000	CEU/CEU	PER	243	4	0.30042	1.07112	CEU-dominant	0.000117055	0.00108297	TRUE	CEU	YRI	Chr2:113-114Mb
2	113000001	114000000	PEL/PEL	AA	62	3	0.0347107	0.345313	Balanced/mixed	1	1	TRUE	CEU	PEL	Chr2:113-114Mb
2	113000001	114000000	PEL/PEL	CHISP	5782	112	0.0789548	0.90783	Balanced/mixed	4.30398e-09	1.24499e-07	TRUE	CEU	PEL	Chr2:113-114Mb
2	113000001	114000000	PEL/PEL	NHW	165	2	-0.126202	1.02979	Balanced/mixed	0.103422	0.307762	TRUE	CEU	PEL	Chr2:113-114Mb
2	113000001	114000000	PEL/PEL	PER	2201	36	-0.0438141	0.904627	Balanced/mixed	0.65233	0.917835	TRUE	CEU	PEL	Chr2:113-114Mb
2	120000001	121000000	CEU/CEU	AA	1160	56	-0.0205977	0.804699	Balanced/mixed	0.181368	0.391998	FALSE	CEU	YRI	Chr2:120-121Mb
2	120000001	121000000	CEU/CEU	CHISP	1986	72	0.0488059	0.652203	Balanced/mixed	0.0136012	0.0561514	FALSE	CEU	YRI	Chr2:120-121Mb
2	120000001	121000000	CEU/CEU	NHW	7	1	-0.478401	0.812348	Balanced/mixed	0.5	0.740357	TRUE	CEU	YRI	Chr2:120-121Mb
2	120000001	121000000	CEU/CEU	PER	124	4	-0.273443	0.65002	Balanced/mixed	4.20985e-09	1.02148e-07	FALSE	CEU	YRI	Chr2:120-121Mb
2	120000001	121000000	PEL/PEL	AA	1	1	-0.544321		Balanced/mixed	1	1	TRUE	CEU	PEL	Chr2:120-121Mb
2	120000001	121000000	PEL/PEL	CHISP	2010	67	0.0780809	0.471436	Balanced/mixed	1.44767e-16	1.23808e-14	FALSE	CEU	PEL	Chr2:120-121Mb
2	120000001	121000000	PEL/PEL	NHW	85	1	0.210255	0.878343	Balanced/mixed	0.164149	0.418189	FALSE	CEU	PEL	Chr2:120-121Mb
2	120000001	121000000	PEL/PEL	PER	806	20	-0.001964	0.527469	Balanced/mixed	0.328809	0.650666	FALSE	CEU	PEL	Chr2:120-121Mb
2	121000001	122000000	CEU/CEU	AA	1032	47	0.0269377	0.765237	Balanced/mixed	0.150968	0.34602	TRUE	CEU	YRI	Chr2:121-122Mb
2	121000001	122000000	CEU/CEU	CHISP	2188	62	0.0487353	0.628837	Balanced/mixed	0.00971027	0.0432839	TRUE	CEU	YRI	Chr2:121-122Mb
2	121000001	122000000	CEU/CEU	NHW	17	2	0.0428491	0.356902	Balanced/mixed	1	1	TRUE	CEU	YRI	Chr2:121-122Mb
2	121000001	122000000	CEU/CEU	PER	78	2	0.171082	0.634363	Balanced/mixed	0.149613	0.343882	TRUE	CEU	YRI	Chr2:121-122Mb
2	130000001	131000000	PEL/PEL	AA	1	1	2.45943		Balanced/mixed	1	1	TRUE	CEU	PEL	Chr2:130-131Mb
2	130000001	131000000	PEL/PEL	CHISP	1134	72	-0.0463482	0.469383	Balanced/mixed	0.0473914	0.175885	TRUE	CEU	PEL	Chr2:130-131Mb
2	130000001	131000000	PEL/PEL	NHW	15	1	0.467177	1.3018	Balanced/mixed	0.5	0.788061	TRUE	CEU	PEL	Chr2:130-131Mb
2	130000001	131000000	PEL/PEL	PER	467	32	0.00453324	0.577572	Balanced/mixed	0.434993	0.760098	TRUE	CEU	PEL	Chr2:130-131Mb
2	131000001	132000000	CEU/CEU	AA	2834	64	0.0568642	0.928091	Balanced/mixed	4.17289e-05	0.000443498	TRUE	CEU	YRI	Chr2:131-132Mb
2	131000001	132000000	CEU/CEU	CHISP	4466	84	0.0415631	0.726598	Balanced/mixed	0.000571539	0.00417222	TRUE	CEU	YRI	Chr2:131-132Mb
2	131000001	132000000	CEU/CEU	NHW	359	8	0.0471844	1.11355	Balanced/mixed	0.337894	0.589869	TRUE	CEU	YRI	Chr2:131-132Mb
2	131000001	132000000	CEU/CEU	PER	179	6	0.206395	0.862165	Balanced/mixed	0.00145049	0.00921151	TRUE	CEU	YRI	Chr2:131-132Mb
2	131000001	132000000	PEL/PEL	AA	89	1	-0.0308111	0.425659	Balanced/mixed	1	1	TRUE	CEU	PEL	Chr2:131-132Mb
2	131000001	132000000	PEL/PEL	CHISP	4461	74	0.100149	0.639061	Balanced/mixed	5.19564e-39	1.45997e-36	TRUE	CEU	PEL	Chr2:131-132Mb
2	131000001	132000000	PEL/PEL	NHW	18	1	0.653998	1.53301	Balanced/mixed	0.179688	0.445145	TRUE	CEU	PEL	Chr2:131-132Mb
2	131000001	132000000	PEL/PEL	PER	2287	30	0.119632	0.731402	Balanced/mixed	6.71775e-26	7.341e-24	TRUE	CEU	PEL	Chr2:131-132Mb
2	138000001	139000000	CEU/CEU	AA	826	54	-0.0179838	0.873922	Balanced/mixed	0.625861	0.837472	TRUE	CEU	YRI	Chr2:138-139Mb
2	138000001	139000000	CEU/CEU	CHISP	1445	78	-0.0442468	0.601455	Balanced/mixed	0.123481	0.305673	TRUE	CEU	YRI	Chr2:138-139Mb
2	138000001	139000000	CEU/CEU	NHW	43	4	-0.315412	0.939741	YRI-dominant	0.0385742	0.124957	TRUE	CEU	YRI	Chr2:138-139Mb
2	138000001	139000000	CEU/CEU	PER	71	3	0.0624467	0.617641	Balanced/mixed	0.581055	0.806515	TRUE	CEU	YRI	Chr2:138-139Mb
2	138000001	139000000	PEL/PEL	AA	12	2	0.21762	0.851109	Balanced/mixed	1	1	TRUE	CEU	PEL	Chr2:138-139Mb
2	138000001	139000000	PEL/PEL	CHISP	1171	62	0.0167442	0.564191	Balanced/mixed	0.890531	1	TRUE	CEU	PEL	Chr2:138-139Mb
2	138000001	139000000	PEL/PEL	PER	484	26	-0.0195033	0.540557	Balanced/mixed	0.335558	0.659382	TRUE	CEU	PEL	Chr2:138-139Mb
2	143000001	144000000	CEU/CEU	AA	4449	78	0.0117681	0.989193	Balanced/mixed	0.130444	0.31681	TRUE	CEU	YRI	Chr2:143-144Mb
2	143000001	144000000	CEU/CEU	CHISP	10368	107	0.00809294	0.545676	Balanced/mixed	0.554422	0.786094	TRUE	CEU	YRI	Chr2:143-144Mb
2	143000001	144000000	CEU/CEU	NHW	251	24	-0.0852764	1.01759	Balanced/mixed	0.0640175	0.185211	TRUE	CEU	YRI	Chr2:143-144Mb
2	143000001	144000000	CEU/CEU	PER	485	10	0.0350041	0.537729	Balanced/mixed	0.379999	0.632594	TRUE	CEU	YRI	Chr2:143-144Mb
2	143000001	144000000	YRI/YRI	AA	4449	78	0.0117681	0.989193	Balanced/mixed	0.130444	0.314394	TRUE	CEU	YRI	Chr2:143-144Mb
2	143000001	144000000	YRI/YRI	CHISP	10368	107	0.00809294	0.545676	Balanced/mixed	0.554422	0.785541	TRUE	CEU	YRI	Chr2:143-144Mb
2	143000001	144000000	YRI/YRI	NHW	251	24	-0.0852764	1.01759	Balanced/mixed	0.0640175	0.186856	TRUE	CEU	YRI	Chr2:143-144Mb
2	143000001	144000000	YRI/YRI	PER	485	10	0.0350041	0.537729	Balanced/mixed	0.379999	0.635571	TRUE	CEU	YRI	Chr2:143-144Mb
2	151000001	152000000	CEU/CEU	AA	1529	63	-0.0181342	0.856935	Balanced/mixed	0.638517	0.84784	TRUE	CEU	YRI	Chr2:151-152Mb
2	151000001	152000000	CEU/CEU	CHISP	1809	65	0.000271423	0.735875	Balanced/mixed	0.127516	0.311759	TRUE	CEU	YRI	Chr2:151-152Mb
2	151000001	152000000	CEU/CEU	NHW	87	8	-0.0365462	0.486768	Balanced/mixed	0.548828	0.781505	TRUE	CEU	YRI	Chr2:151-152Mb
2	151000001	152000000	CEU/CEU	PER	262	7	0.00695671	0.888981	Balanced/mixed	0.328432	0.580968	TRUE	CEU	YRI	Chr2:151-152Mb
2	151000001	152000000	PEL/PEL	AA	52	2	-0.0863614	0.831762	Balanced/mixed	0.387695	0.713374	TRUE	CEU	PEL	Chr2:151-152Mb
2	151000001	152000000	PEL/PEL	CHISP	2398	80	0.0216623	0.782341	Balanced/mixed	0.609239	0.889661	TRUE	CEU	PEL	Chr2:151-152Mb
2	151000001	152000000	PEL/PEL	NHW	68	1	-0.162464	0.581136	Balanced/mixed	0.057373	0.203115	TRUE	CEU	PEL	Chr2:151-152Mb
2	151000001	152000000	PEL/PEL	PER	834	25	-0.022531	0.552218	Balanced/mixed	0.801339	1	TRUE	CEU	PEL	Chr2:151-152Mb
2	159000001	160000000	CEU/CEU	AA	3462	54	-0.00757509	0.898311	Balanced/mixed	0.238043	0.466295	TRUE	CEU	YRI	Chr2:159-160Mb
2	159000001	160000000	CEU/CEU	CHISP	7335	73	0.0238451	0.583867	Balanced/mixed	0.0012106	0.00790268	TRUE	CEU	YRI	Chr2:159-160Mb
2	159000001	160000000	CEU/CEU	NHW	305	9	-0.0490518	0.89876	Balanced/mixed	0.355699	0.608688	TRUE	CEU	YRI	Chr2:159-160Mb
2	159000001	160000000	CEU/CEU	PER	1096	6	0.0120914	0.732634	Balanced/mixed	0.807376	0.961821	TRUE	CEU	YRI	Chr2:159-160Mb
2	160000001	161000000	CEU/CEU	AA	424	43	0.00165285	1.15883	Balanced/mixed	0.704768	0.897803	TRUE	CEU	YRI	Chr2:160-161Mb
2	160000001	161000000	CEU/CEU	CHISP	1090	59	0.0506563	0.673446	Balanced/mixed	0.0167444	0.0655505	TRUE	CEU	YRI	Chr2:160-161Mb
2	160000001	161000000	CEU/CEU	NHW	13	3	-0.142936	0.991818	Balanced/mixed	0.375	0.627113	TRUE	CEU	YRI	Chr2:160-161Mb
2	160000001	161000000	CEU/CEU	PER	229	5	0.0389775	0.666377	Balanced/mixed	0.187742	0.399885	TRUE	CEU	YRI	Chr2:160-161Mb
2	161000001	162000000	YRI/YRI	AA	295	48	0.0210576	1.0163	Balanced/mixed	0.909946	1	TRUE	CEU	YRI	Chr2:161-162Mb
2	161000001	162000000	YRI/YRI	CHISP	815	61	0.129167	0.825688	Balanced/mixed	4.78317e-08	1.22859e-06	TRUE	CEU	YRI	Chr2:161-162Mb
2	161000001	162000000	YRI/YRI	NHW	38	6	-0.0215833	0.630908	Balanced/mixed	1	1	TRUE	CEU	YRI	Chr2:161-162Mb
2	161000001	162000000	YRI/YRI	PER	112	6	0.205342	0.771658	Balanced/mixed	0.000324063	0.00260963	TRUE	CEU	YRI	Chr2:161-162Mb
2	167000001	168000000	CEU/CEU	AA	212	45	0.085367	1.54795	Balanced/mixed	1	1	TRUE	CEU	YRI	Chr2:167-168Mb
2	167000001	168000000	CEU/CEU	CHISP	344	52	0.0722118	1.17066	Balanced/mixed	0.433537	0.681993	TRUE	CEU	YRI	Chr2:167-168Mb
2	167000001	168000000	CEU/CEU	NHW	10	3	-1.16748	2.27335	Balanced/mixed	0.507812	0.74293	TRUE	CEU	YRI	Chr2:167-168Mb
2	167000001	168000000	CEU/CEU	PER	81	5	0.0853213	0.996044	Balanced/mixed	1	1	TRUE	CEU	YRI	Chr2:167-168Mb
2	172000001	173000000	CEU/CEU	AA	1314	70	0.0841477	1.02441	Balanced/mixed	0.00102634	0.00689229	TRUE	CEU	YRI	Chr2:172-173Mb
2	172000001	173000000	CEU/CEU	CHISP	1979	93	-0.0141072	0.788368	Balanced/mixed	0.927049	1	TRUE	CEU	YRI	Chr2:172-173Mb
2	172000001	173000000	CEU/CEU	NHW	79	12	0.275809	1.24691	Balanced/mixed	0.307456	0.555712	TRUE	CEU	YRI	Chr2:172-173Mb
2	172000001	173000000	CEU/CEU	PER	111	5	-0.099906	0.959926	Balanced/mixed	0.281042	0.521905	TRUE	CEU	YRI	Chr2:172-173Mb
2	177000001	178000000	YRI/YRI	AA	941	56	0.0407767	0.918551	Balanced/mixed	0.0209415	0.0802215	TRUE	CEU	YRI	Chr2:177-178Mb
2	177000001	178000000	YRI/YRI	CHISP	1392	58	0.0648624	0.874353	Balanced/mixed	0.0725027	0.205725	TRUE	CEU	YRI	Chr2:177-178Mb
2	177000001	178000000	YRI/YRI	NHW	32	4	-0.104036	1.21036	Balanced/mixed	1	1	TRUE	CEU	YRI	Chr2:177-178Mb
2	177000001	178000000	YRI/YRI	PER	49	2	0.105702	1.19839	Balanced/mixed	0.607239	0.823247	FALSE	CEU	YRI	Chr2:177-178Mb
2	181000001	182000000	CEU/CEU	AA	1347	68	-0.014507	0.977653	Balanced/mixed	0.407957	0.657846	TRUE	CEU	YRI	Chr2:181-182Mb
2	181000001	182000000	CEU/CEU	CHISP	3082	92	0.00212191	0.737335	Balanced/mixed	0.392683	0.6433	TRUE	CEU	YRI	Chr2:181-182Mb
2	181000001	182000000	CEU/CEU	NHW	80	10	-0.0862466	1.03859	Balanced/mixed	0.584665	0.809106	FALSE	CEU	YRI	Chr2:181-182Mb
2	181000001	182000000	CEU/CEU	PER	46	3	-0.449766	1.62786	Balanced/mixed	0.0801433	0.220458	FALSE	CEU	YRI	Chr2:181-182Mb
2	182000001	183000000	CEU/CEU	AA	331	56	0.00963524	0.609409	Balanced/mixed	1	1	FALSE	CEU	YRI	Chr2:182-183Mb
2	182000001	183000000	CEU/CEU	CHISP	430	56	-0.156925	1.08031	Balanced/mixed	0.0928159	0.245331	TRUE	CEU	YRI	Chr2:182-183Mb
2	182000001	183000000	CEU/CEU	NHW	2	2	1.90368	2.69221	Balanced/mixed	1	1	FALSE	CEU	YRI	Chr2:182-183Mb
2	182000001	183000000	CEU/CEU	PER	13	2	0.434425	1.27256	Balanced/mixed	0.625	0.836804	TRUE	CEU	YRI	Chr2:182-183Mb
2	190000001	191000000	YRI/YRI	AA	2464	70	0.0200904	0.736644	Balanced/mixed	0.118835	0.297441	TRUE	CEU	YRI	Chr2:190-191Mb
2	190000001	191000000	YRI/YRI	CHISP	4355	86	-0.0280002	0.702938	Balanced/mixed	0.000609078	0.00454407	TRUE	CEU	YRI	Chr2:190-191Mb
2	190000001	191000000	YRI/YRI	NHW	247	12	0.0150885	0.511618	Balanced/mixed	0.136046	0.321433	TRUE	CEU	YRI	Chr2:190-191Mb
2	190000001	191000000	YRI/YRI	PER	513	9	-0.00399181	0.681707	Balanced/mixed	0.915187	1	TRUE	CEU	YRI	Chr2:190-191Mb
2	191000001	192000000	YRI/YRI	AA	1176	76	0.0033867	1.10425	Balanced/mixed	0.557734	0.788086	TRUE	CEU	YRI	Chr2:191-192Mb
2	191000001	192000000	YRI/YRI	CHISP	2296	108	-0.00749766	0.689524	Balanced/mixed	0.030859	0.107876	TRUE	CEU	YRI	Chr2:191-192Mb
2	191000001	192000000	YRI/YRI	NHW	54	9	-0.282801	1.03333	Balanced/mixed	0.00257683	0.0151433	TRUE	CEU	YRI	Chr2:191-192Mb
2	191000001	192000000	YRI/YRI	PER	184	9	-0.0672737	0.819014	Balanced/mixed	0.0186238	0.0729535	TRUE	CEU	YRI	Chr2:191-192Mb
2	196000001	197000000	CEU/CEU	AA	1808	73	-0.049789	0.699372	Balanced/mixed	2.75222e-05	0.000314192	TRUE	CEU	YRI	Chr2:196-197Mb
2	196000001	197000000	CEU/CEU	CHISP	2890	87	-0.0441028	0.644559	Balanced/mixed	2.7817e-06	4.15961e-05	TRUE	CEU	YRI	Chr2:196-197Mb
2	196000001	197000000	CEU/CEU	NHW	214	12	-0.0769751	0.691701	Balanced/mixed	0.0580641	0.171854	TRUE	CEU	YRI	Chr2:196-197Mb
2	196000001	197000000	CEU/CEU	PER	80	5	-0.0487295	0.769294	Balanced/mixed	0.145996	0.338595	FALSE	CEU	YRI	Chr2:196-197Mb
2	196000001	197000000	PEL/PEL	CHISP	1893	81	-0.0142094	0.525361	Balanced/mixed	0.0934509	0.288116	TRUE	CEU	PEL	Chr2:196-197Mb
2	196000001	197000000	PEL/PEL	PER	512	27	-0.02529	0.52982	Balanced/mixed	0.129918	0.354436	TRUE	CEU	PEL	Chr2:196-197Mb
2	196000001	197000000	YRI/YRI	AA	1808	73	-0.049789	0.699372	Balanced/mixed	2.75222e-05	0.000345951	TRUE	CEU	YRI	Chr2:196-197Mb
2	196000001	197000000	YRI/YRI	CHISP	2890	87	-0.0441028	0.644559	Balanced/mixed	2.7817e-06	4.63101e-05	TRUE	CEU	YRI	Chr2:196-197Mb
2	196000001	197000000	YRI/YRI	NHW	214	12	-0.0769751	0.691701	Balanced/mixed	0.0580641	0.174289	TRUE	CEU	YRI	Chr2:196-197Mb
2	196000001	197000000	YRI/YRI	PER	80	5	-0.0487295	0.769294	Balanced/mixed	0.145996	0.336109	FALSE	CEU	YRI	Chr2:196-197Mb
2	197000001	198000000	CEU/CEU	AA	4978	73	0.0159326	0.785621	Balanced/mixed	0.802748	0.960181	TRUE	CEU	YRI	Chr2:197-198Mb
2	197000001	198000000	CEU/CEU	CHISP	11349	87	0.00252631	0.482838	Balanced/mixed	0.232655	0.459667	TRUE	CEU	YRI	Chr2:197-198Mb
2	197000001	198000000	CEU/CEU	NHW	308	13	0.0361326	0.74335	Balanced/mixed	0.776965	0.945295	FALSE	CEU	YRI	Chr2:197-198Mb
2	197000001	198000000	CEU/CEU	PER	506	5	0.130509	0.687601	Balanced/mixed	4.88716e-06	7.02222e-05	TRUE	CEU	YRI	Chr2:197-198Mb
2	197000001	198000000	PEL/PEL	AA	7	1	0.340192	0.963415	Balanced/mixed	0.625	0.897354	FALSE	CEU	PEL	Chr2:197-198Mb
2	197000001	198000000	PEL/PEL	CHISP	7034	95	-0.0317428	0.472031	Balanced/mixed	3.18762e-07	7.04499e-06	TRUE	CEU	PEL	Chr2:197-198Mb
2	197000001	198000000	PEL/PEL	NHW	1	1	0					TRUE	CEU	PEL	Chr2:197-198Mb
2	197000001	198000000	PEL/PEL	PER	3522	35	-0.0377371	0.442237	Balanced/mixed	7.91424e-07	1.5885e-05	TRUE	CEU	PEL	Chr2:197-198Mb
2	197000001	198000000	YRI/YRI	AA	4978	73	0.0159326	0.785621	Balanced/mixed	0.802748	0.961349	TRUE	CEU	YRI	Chr2:197-198Mb
2	197000001	198000000	YRI/YRI	CHISP	11349	87	0.00252631	0.482838	Balanced/mixed	0.232655	0.463248	TRUE	CEU	YRI	Chr2:197-198Mb
2	197000001	198000000	YRI/YRI	NHW	308	13	0.0361326	0.74335	Balanced/mixed	0.776965	0.941363	FALSE	CEU	YRI	Chr2:197-198Mb
2	197000001	198000000	YRI/YRI	PER	506	5	0.130509	0.687601	Balanced/mixed	4.88716e-06	7.64097e-05	TRUE	CEU	YRI	Chr2:197-198Mb
2	200000001	201000000	CEU/CEU	AA	771	63	0.0275182	0.813719	Balanced/mixed	0.0390391	0.125983	TRUE	CEU	YRI	Chr2:200-201Mb
2	200000001	201000000	CEU/CEU	CHISP	882	76	0.0411479	0.696684	Balanced/mixed	0.0827702	0.225753	TRUE	CEU	YRI	Chr2:200-201Mb
2	200000001	201000000	CEU/CEU	NHW	71	13	-0.0626784	0.810091	Balanced/mixed	1	1	TRUE	CEU	YRI	Chr2:200-201Mb
2	200000001	201000000	CEU/CEU	PER	90	4	-0.0543292	0.661086	Balanced/mixed	1	1	TRUE	CEU	YRI	Chr2:200-201Mb
2	200000001	201000000	YRI/YRI	AA	771	63	0.0275182	0.813719	Balanced/mixed	0.0390391	0.127699	TRUE	CEU	YRI	Chr2:200-201Mb
2	200000001	201000000	YRI/YRI	CHISP	882	76	0.0411479	0.696684	Balanced/mixed	0.0827702	0.227555	TRUE	CEU	YRI	Chr2:200-201Mb
2	200000001	201000000	YRI/YRI	NHW	71	13	-0.0626784	0.810091	Balanced/mixed	1	1	TRUE	CEU	YRI	Chr2:200-201Mb
2	200000001	201000000	YRI/YRI	PER	90	4	-0.0543292	0.661086	Balanced/mixed	1	1	TRUE	CEU	YRI	Chr2:200-201Mb
2	201000001	202000000	CEU/CEU	AA	3350	68	-0.0166793	0.683387	Balanced/mixed	0.07976	0.220425	TRUE	CEU	YRI	Chr2:201-202Mb
2	201000001	202000000	CEU/CEU	CHISP	3971	71	0.0153943	0.642108	Balanced/mixed	0.277437	0.517376	TRUE	CEU	YRI	Chr2:201-202Mb
2	201000001	202000000	CEU/CEU	NHW	319	14	-0.126545	0.673985	Balanced/mixed	0.00750818	0.0352075	TRUE	CEU	YRI	Chr2:201-202Mb
2	201000001	202000000	CEU/CEU	PER	404	9	0.0502835	0.550812	Balanced/mixed	0.0265251	0.0937123	TRUE	CEU	YRI	Chr2:201-202Mb
2	201000001	202000000	PEL/PEL	CHISP	3966	90	-0.0383764	0.642668	Balanced/mixed	1.88476e-05	0.000278746	TRUE	CEU	PEL	Chr2:201-202Mb
2	201000001	202000000	PEL/PEL	PER	1281	25	-0.0770661	0.559539	Balanced/mixed	1.67262e-06	3.16131e-05	TRUE	CEU	PEL	Chr2:201-202Mb
2	201000001	202000000	YRI/YRI	AA	3350	68	-0.0166793	0.683387	Balanced/mixed	0.07976	0.221994	TRUE	CEU	YRI	Chr2:201-202Mb
2	201000001	202000000	YRI/YRI	CHISP	3971	71	0.0153943	0.642108	Balanced/mixed	0.277437	0.52726	TRUE	CEU	YRI	Chr2:201-202Mb
2	201000001	202000000	YRI/YRI	NHW	319	14	-0.126545	0.673985	Balanced/mixed	0.00750818	0.0365846	TRUE	CEU	YRI	Chr2:201-202Mb
2	201000001	202000000	YRI/YRI	PER	404	9	0.0502835	0.550812	Balanced/mixed	0.0265251	0.0958526	TRUE	CEU	YRI	Chr2:201-202Mb
2	202000001	203000000	PEL/PEL	CHISP	1734	72	-0.0383102	0.855147	Balanced/mixed	0.215375	0.496651	TRUE	CEU	PEL	Chr2:202-203Mb
2	202000001	203000000	PEL/PEL	NHW	6	1	0.775317	0.841947	Balanced/mixed	0.25	0.540979	TRUE	CEU	PEL	Chr2:202-203Mb
2	202000001	203000000	PEL/PEL	PER	786	25	-0.0644444	0.816299	Balanced/mixed	0.00417716	0.0266144	TRUE	CEU	PEL	Chr2:202-203Mb
2	217000001	218000000	PEL/PEL	AA	19	3	0.104695	0.95493	Balanced/mixed	1	1	TRUE	CEU	PEL	Chr2:217-218Mb
2	217000001	218000000	PEL/PEL	CHISP	1048	103	0.0872619	1.26886	Balanced/mixed	0.286099	0.592375	TRUE	CEU	PEL	Chr2:217-218Mb
2	217000001	218000000	PEL/PEL	NHW	15	4	0.0581015	0.357548	Balanced/mixed	1	1	TRUE	CEU	PEL	Chr2:217-218Mb
2	217000001	218000000	PEL/PEL	PER	395	34	-0.0109897	1.36263	Balanced/mixed	0.546713	0.826584	TRUE	CEU	PEL	Chr2:217-218Mb
2	219000001	220000000	PEL/PEL	AA	46	1	-0.151749	0.85452	Balanced/mixed	1	1	FALSE	CEU	PEL	Chr2:219-220Mb
2	219000001	220000000	PEL/PEL	CHISP	2400	108	-0.0373133	0.690436	Balanced/mixed	8.12523e-06	0.000132085	TRUE	CEU	PEL	Chr2:219-220Mb
2	219000001	220000000	PEL/PEL	NHW	22	2	-0.398861	0.695669	Balanced/mixed	0.125	0.343881	TRUE	CEU	PEL	Chr2:219-220Mb
2	219000001	220000000	PEL/PEL	PER	929	39	-0.0544791	0.6598	Balanced/mixed	0.000240368	0.00259782	TRUE	CEU	PEL	Chr2:219-220Mb
2	225000001	226000000	PEL/PEL	AA	1	1	0					TRUE	CEU	PEL	Chr2:225-226Mb
2	225000001	226000000	PEL/PEL	CHISP	855	46	0.0214753	0.422404	Balanced/mixed	0.386573	0.713374	TRUE	CEU	PEL	Chr2:225-226Mb
2	225000001	226000000	PEL/PEL	NHW	1	1	-0.824913		Balanced/mixed	1	1	TRUE	CEU	PEL	Chr2:225-226Mb
2	225000001	226000000	PEL/PEL	PER	381	18	-0.0118275	0.520382	Balanced/mixed	1	1	TRUE	CEU	PEL	Chr2:225-226Mb
2	227000001	228000000	PEL/PEL	AA	28	2	-0.031186	0.515112	Balanced/mixed	1	1	TRUE	CEU	PEL	Chr2:227-228Mb
2	227000001	228000000	PEL/PEL	CHISP	1133	87	-0.0193407	0.896048	Balanced/mixed	0.649105	0.915261	TRUE	CEU	PEL	Chr2:227-228Mb
2	227000001	228000000	PEL/PEL	NHW	3	1	0	0				TRUE	CEU	PEL	Chr2:227-228Mb
2	227000001	228000000	PEL/PEL	PER	563	33	-0.0889613	0.984173	Balanced/mixed	0.0515236	0.188028	TRUE	CEU	PEL	Chr2:227-228Mb
2	231000001	232000000	CEU/CEU	AA	1406	76	-0.0381129	0.860411	Balanced/mixed	0.0172051	0.0670479	TRUE	CEU	YRI	Chr2:231-232Mb
2	231000001	232000000	CEU/CEU	CHISP	2302	84	-0.0443061	0.612368	Balanced/mixed	0.000311873	0.00244554	TRUE	CEU	YRI	Chr2:231-232Mb
2	231000001	232000000	CEU/CEU	NHW	106	11	-0.0179973	0.545894	Balanced/mixed	0.359283	0.613597	TRUE	CEU	YRI	Chr2:231-232Mb
2	231000001	232000000	CEU/CEU	PER	116	7	0.0432631	0.926481	Balanced/mixed	0.215327	0.437458	FALSE	CEU	YRI	Chr2:231-232Mb
2	231000001	232000000	PEL/PEL	AA	34	2	0.0410689	0.407171	Balanced/mixed	1	1	TRUE	CEU	PEL	Chr2:231-232Mb
2	231000001	232000000	PEL/PEL	CHISP	1709	87	-0.0115587	0.614363	Balanced/mixed	1	1	TRUE	CEU	PEL	Chr2:231-232Mb
2	231000001	232000000	PEL/PEL	NHW	39	3	0.00348306	0.403386	Balanced/mixed	1	1	TRUE	CEU	PEL	Chr2:231-232Mb
2	231000001	232000000	PEL/PEL	PER	970	40	0.00900899	0.598028	Balanced/mixed	0.310039	0.622292	TRUE	CEU	PEL	Chr2:231-232Mb
2	231000001	232000000	YRI/YRI	AA	1406	76	-0.0381129	0.860411	Balanced/mixed	0.0172051	0.0688972	TRUE	CEU	YRI	Chr2:231-232Mb
2	231000001	232000000	YRI/YRI	CHISP	2302	84	-0.0443061	0.612368	Balanced/mixed	0.000311873	0.00254885	TRUE	CEU	YRI	Chr2:231-232Mb
2	231000001	232000000	YRI/YRI	NHW	106	11	-0.0179973	0.545894	Balanced/mixed	0.359283	0.619787	TRUE	CEU	YRI	Chr2:231-232Mb
2	231000001	232000000	YRI/YRI	PER	116	7	0.0432631	0.926481	Balanced/mixed	0.215327	0.438955	FALSE	CEU	YRI	Chr2:231-232Mb
2	233000001	234000000	CEU/CEU	AA	6015	93	0.0030488	0.698226	Balanced/mixed	0.871372	1	TRUE	CEU	YRI	Chr2:233-234Mb
2	233000001	234000000	CEU/CEU	CHISP	6940	98	0.010294	0.515467	Balanced/mixed	0.104792	0.271425	TRUE	CEU	YRI	Chr2:233-234Mb
2	233000001	234000000	CEU/CEU	NHW	538	22	-0.00388514	0.728043	Balanced/mixed	1	1	TRUE	CEU	YRI	Chr2:233-234Mb
2	233000001	234000000	CEU/CEU	PER	331	7	0.0441501	0.680846	Balanced/mixed	0.145635	0.338369	TRUE	CEU	YRI	Chr2:233-234Mb
2	234000001	235000000	CEU/CEU	AA	471	71	0.110949	0.640383	Balanced/mixed	1.15159e-05	0.000143781	TRUE	CEU	YRI	Chr2:234-235Mb
2	234000001	235000000	CEU/CEU	CHISP	451	70	0.0999467	0.678319	Balanced/mixed	0.00192435	0.0114275	TRUE	CEU	YRI	Chr2:234-235Mb
2	234000001	235000000	CEU/CEU	NHW	19	4	-0.221275	0.42373	Balanced/mixed	0.25	0.481287	TRUE	CEU	YRI	Chr2:234-235Mb
2	234000001	235000000	CEU/CEU	PER	43	4	-0.0373578	0.21025	Balanced/mixed	0.25	0.481287	TRUE	CEU	YRI	Chr2:234-235Mb
2	234000001	235000000	PEL/PEL	AA	4	1	0	0				TRUE	CEU	PEL	Chr2:234-235Mb
2	234000001	235000000	PEL/PEL	CHISP	274	57	0.0563949	0.814825	Balanced/mixed	0.054076	0.19517	TRUE	CEU	PEL	Chr2:234-235Mb
2	234000001	235000000	PEL/PEL	NHW	3	1	0	0				TRUE	CEU	PEL	Chr2:234-235Mb
2	234000001	235000000	PEL/PEL	PER	155	30	-0.0142614	0.459373	Balanced/mixed	0.143463	0.378781	TRUE	CEU	PEL	Chr2:234-235Mb
2	237000001	238000000	CEU/CEU	AA	2264	81	-0.0163699	0.786455	Balanced/mixed	0.584809	0.809106	TRUE	CEU	YRI	Chr2:237-238Mb
2	237000001	238000000	CEU/CEU	CHISP	3569	98	-0.0341652	0.662565	Balanced/mixed	0.0014795	0.00934958	TRUE	CEU	YRI	Chr2:237-238Mb
2	237000001	238000000	CEU/CEU	NHW	47	12	0.0396923	0.806127	Balanced/mixed	0.581055	0.806515	FALSE	CEU	YRI	Chr2:237-238Mb
2	237000001	238000000	CEU/CEU	PER	361	8	0.0253305	0.483857	Balanced/mixed	0.458258	0.703876	TRUE	CEU	YRI	Chr2:237-238Mb
2	237000001	238000000	PEL/PEL	AA	45	1	-0.0216897	0.990801	Balanced/mixed	0.404873	0.735351	FALSE	CEU	PEL	Chr2:237-238Mb
2	237000001	238000000	PEL/PEL	CHISP	2002	86	0.00150789	0.690514	Balanced/mixed	0.491982	0.788061	TRUE	CEU	PEL	Chr2:237-238Mb
2	237000001	238000000	PEL/PEL	NHW	67	3	0.0799041	0.306469	Balanced/mixed	0.0625	0.216439	TRUE	CEU	PEL	Chr2:237-238Mb
2	237000001	238000000	PEL/PEL	PER	1259	43	0.0227963	0.720083	Balanced/mixed	0.200151	0.473195	TRUE	CEU	PEL	Chr2:237-238Mb
2	237000001	238000000	YRI/YRI	AA	2264	81	-0.0163699	0.786455	Balanced/mixed	0.584809	0.806273	TRUE	CEU	YRI	Chr2:237-238Mb
2	237000001	238000000	YRI/YRI	CHISP	3569	98	-0.0341652	0.662565	Balanced/mixed	0.0014795	0.00981603	TRUE	CEU	YRI	Chr2:237-238Mb
2	237000001	238000000	YRI/YRI	NHW	47	12	0.0396923	0.806127	Balanced/mixed	0.581055	0.803726	FALSE	CEU	YRI	Chr2:237-238Mb
2	237000001	238000000	YRI/YRI	PER	361	8	0.0253305	0.483857	Balanced/mixed	0.458258	0.706857	TRUE	CEU	YRI	Chr2:237-238Mb
2	239000001	240000000	CEU/CEU	AA	4101	94	0.0189872	0.884428	Balanced/mixed	0.0859207	0.232375	TRUE	CEU	YRI	Chr2:239-240Mb
2	239000001	240000000	CEU/CEU	CHISP	8581	129	-0.0132711	0.583958	Balanced/mixed	0.00300804	0.016461	TRUE	CEU	YRI	Chr2:239-240Mb
2	239000001	240000000	CEU/CEU	NHW	305	23	-0.0254001	0.798545	Balanced/mixed	0.245891	0.477668	FALSE	CEU	YRI	Chr2:239-240Mb
2	239000001	240000000	CEU/CEU	PER	797	7	-0.0193243	0.601684	Balanced/mixed	0.558652	0.788654	TRUE	CEU	YRI	Chr2:239-240Mb
2	239000001	240000000	PEL/PEL	CHISP	6223	132	-0.0141784	0.595447	Balanced/mixed	0.391761	0.718167	TRUE	CEU	PEL	Chr2:239-240Mb
2	239000001	240000000	PEL/PEL	NHW	47	2	0.151877	0.435793	Balanced/mixed	0.0390625	0.15215	TRUE	CEU	PEL	Chr2:239-240Mb
2	239000001	240000000	PEL/PEL	PER	3726	44	-0.0188758	0.546747	Balanced/mixed	0.0793539	0.255047	TRUE	CEU	PEL	Chr2:239-240Mb
2	239000001	240000000	YRI/YRI	AA	4101	94	0.0189872	0.884428	Balanced/mixed	0.0859207	0.23478	TRUE	CEU	YRI	Chr2:239-240Mb
2	239000001	240000000	YRI/YRI	CHISP	8581	129	-0.0132711	0.583958	Balanced/mixed	0.00300804	0.0170077	TRUE	CEU	YRI	Chr2:239-240Mb
2	239000001	240000000	YRI/YRI	NHW	305	23	-0.0254001	0.798545	Balanced/mixed	0.245891	0.482656	FALSE	CEU	YRI	Chr2:239-240Mb
2	239000001	240000000	YRI/YRI	PER	797	7	-0.0193243	0.601684	Balanced/mixed	0.558652	0.788086	TRUE	CEU	YRI	Chr2:239-240Mb
2	240000001	241000000	CEU/CEU	AA	4382	107	0.0026651	0.672185	Balanced/mixed	0.389539	0.641417	TRUE	CEU	YRI	Chr2:240-241Mb
2	240000001	241000000	CEU/CEU	CHISP	4279	111	0.0022565	0.482656	Balanced/mixed	0.786851	0.952058	TRUE	CEU	YRI	Chr2:240-241Mb
2	240000001	241000000	CEU/CEU	NHW	193	14	-0.0171169	0.659715	Balanced/mixed	1	1	TRUE	CEU	YRI	Chr2:240-241Mb
2	240000001	241000000	CEU/CEU	PER	313	12	-0.0152229	0.582453	Balanced/mixed	0.550413	0.781701	TRUE	CEU	YRI	Chr2:240-241Mb
2	241000001	242000000	PEL/PEL	AA	123	3	-0.191824	0.65068	Balanced/mixed	0.000752897	0.00682465	TRUE	CEU	PEL	Chr2:241-242Mb
2	241000001	242000000	PEL/PEL	CHISP	13260	135	0.00456936	0.551629	Balanced/mixed	0.41509	0.744965	TRUE	CEU	PEL	Chr2:241-242Mb
2	241000001	242000000	PEL/PEL	NHW	100	1	0.0807961	0.449372	Balanced/mixed	0.0385742	0.151751	TRUE	CEU	PEL	Chr2:241-242Mb
2	241000001	242000000	PEL/PEL	PER	7956	59	0.0495398	0.676748	Balanced/mixed	2.10696e-10	7.96997e-09	TRUE	CEU	PEL	Chr2:241-242Mb
3	3000001	4000000	PEL/PEL	CHISP	3088	146	0.0130892	1.00933	Balanced/mixed	0.602752	0.884787	TRUE	CEU	PEL	Chr3:3-4Mb
3	3000001	4000000	PEL/PEL	NHW	77	2	-0.0178882	0.644452	Balanced/mixed	0.790527	1	TRUE	CEU	PEL	Chr3:3-4Mb
3	3000001	4000000	PEL/PEL	PER	1343	48	0.0182018	0.915952	Balanced/mixed	0.87542	1	TRUE	CEU	PEL	Chr3:3-4Mb
3	4000001	5000000	CEU/CEU	AA	2492	98	-0.0329165	1.1373	Balanced/mixed	0.0765851	0.213873	TRUE	CEU	YRI	Chr3:4-5Mb
3	4000001	5000000	CEU/CEU	CHISP	4346	116	-0.0221528	0.803572	Balanced/mixed	0.0178419	0.0686967	TRUE	CEU	YRI	Chr3:4-5Mb
3	4000001	5000000	CEU/CEU	NHW	202	22	0.0262431	1.01994	Balanced/mixed	0.644464	0.853533	TRUE	CEU	YRI	Chr3:4-5Mb
3	4000001	5000000	CEU/CEU	PER	273	13	0.0151081	0.885074	Balanced/mixed	0.314307	0.563343	TRUE	CEU	YRI	Chr3:4-5Mb
3	5000001	6000000	PEL/PEL	CHISP	972	69	0.0111897	0.556624	Balanced/mixed	0.452358	0.770352	TRUE	CEU	PEL	Chr3:5-6Mb
3	5000001	6000000	PEL/PEL	NHW	3	1	-1.20203	0.285175	Balanced/mixed	0.25	0.540979	TRUE	CEU	PEL	Chr3:5-6Mb
3	5000001	6000000	PEL/PEL	PER	385	25	0.0357802	0.620108	Balanced/mixed	0.561381	0.840362	TRUE	CEU	PEL	Chr3:5-6Mb
3	11000001	12000000	YRI/YRI	AA	2763	76	0.0259528	0.98669	Balanced/mixed	0.138451	0.325832	TRUE	CEU	YRI	Chr3:11-12Mb
3	11000001	12000000	YRI/YRI	CHISP	4800	99	0.0259515	0.628137	Balanced/mixed	0.000219179	0.00188557	TRUE	CEU	YRI	Chr3:11-12Mb
3	11000001	12000000	YRI/YRI	NHW	359	13	0.130218	0.789809	Balanced/mixed	0.105225	0.273009	TRUE	CEU	YRI	Chr3:11-12Mb
3	11000001	12000000	YRI/YRI	PER	363	13	-0.0335502	0.611291	Balanced/mixed	0.520292	0.758091	TRUE	CEU	YRI	Chr3:11-12Mb
3	12000001	13000000	CEU/CEU	AA	3160	78	-0.022951	0.755154	Balanced/mixed	0.0178376	0.0686967	TRUE	CEU	YRI	Chr3:12-13Mb
3	12000001	13000000	CEU/CEU	CHISP	4151	78	0.0325648	0.558269	Balanced/mixed	0.0407773	0.130447	TRUE	CEU	YRI	Chr3:12-13Mb
3	12000001	13000000	CEU/CEU	NHW	183	7	-0.000501925	0.796707	Balanced/mixed	0.229481	0.454802	TRUE	CEU	YRI	Chr3:12-13Mb
3	12000001	13000000	CEU/CEU	PER	122	2	0.0211283	0.458567	Balanced/mixed	0.301758	0.548316	TRUE	CEU	YRI	Chr3:12-13Mb
3	12000001	13000000	YRI/YRI	AA	3160	78	-0.022951	0.755154	Balanced/mixed	0.0178376	0.0701795	TRUE	CEU	YRI	Chr3:12-13Mb
3	12000001	13000000	YRI/YRI	CHISP	4151	78	0.0325648	0.558269	Balanced/mixed	0.0407773	0.132104	TRUE	CEU	YRI	Chr3:12-13Mb
3	12000001	13000000	YRI/YRI	NHW	183	7	-0.000501925	0.796707	Balanced/mixed	0.229481	0.457519	TRUE	CEU	YRI	Chr3:12-13Mb
3	12000001	13000000	YRI/YRI	PER	122	2	0.0211283	0.458567	Balanced/mixed	0.301758	0.554976	TRUE	CEU	YRI	Chr3:12-13Mb
3	15000001	16000000	CEU/CEU	AA	3836	82	-0.0249456	0.879731	Balanced/mixed	0.24291	0.473811	TRUE	CEU	YRI	Chr3:15-16Mb
3	15000001	16000000	CEU/CEU	CHISP	5857	85	-0.0127608	0.792056	Balanced/mixed	0.0120312	0.0507358	TRUE	CEU	YRI	Chr3:15-16Mb
3	15000001	16000000	CEU/CEU	NHW	241	11	-0.0287109	0.942914	Balanced/mixed	0.787706	0.952058	TRUE	CEU	YRI	Chr3:15-16Mb
3	15000001	16000000	CEU/CEU	PER	229	2	-0.0736312	0.585088	Balanced/mixed	0.0576127	0.171108	TRUE	CEU	YRI	Chr3:15-16Mb
3	15000001	16000000	PEL/PEL	CHISP	4761	109	0.0166658	0.748556	Balanced/mixed	0.131104	0.354901	TRUE	CEU	PEL	Chr3:15-16Mb
3	15000001	16000000	PEL/PEL	NHW	60	2	0.077325	1.42047	Balanced/mixed	0.557197	0.835528	TRUE	CEU	PEL	Chr3:15-16Mb
3	15000001	16000000	PEL/PEL	PER	2391	36	0.00432431	0.753979	Balanced/mixed	0.505759	0.792991	TRUE	CEU	PEL	Chr3:15-16Mb
3	15000001	16000000	YRI/YRI	AA	3836	82	-0.0249456	0.879731	Balanced/mixed	0.24291	0.477994	TRUE	CEU	YRI	Chr3:15-16Mb
3	15000001	16000000	YRI/YRI	CHISP	5857	85	-0.0127608	0.792056	Balanced/mixed	0.0120312	0.0523857	TRUE	CEU	YRI	Chr3:15-16Mb
3	15000001	16000000	YRI/YRI	NHW	241	11	-0.0287109	0.942914	Balanced/mixed	0.787706	0.951384	TRUE	CEU	YRI	Chr3:15-16Mb
3	15000001	16000000	YRI/YRI	PER	229	2	-0.0736312	0.585088	Balanced/mixed	0.0576127	0.174097	TRUE	CEU	YRI	Chr3:15-16Mb
3	16000001	17000000	CEU/CEU	AA	2814	80	0.018464	0.814181	Balanced/mixed	0.377082	0.629367	TRUE	CEU	YRI	Chr3:16-17Mb
3	16000001	17000000	CEU/CEU	CHISP	4320	94	0.013046	0.692818	Balanced/mixed	0.00765942	0.0356272	TRUE	CEU	YRI	Chr3:16-17Mb
3	16000001	17000000	CEU/CEU	NHW	112	11	-0.0691143	0.87691	Balanced/mixed	0.728332	0.911124	FALSE	CEU	YRI	Chr3:16-17Mb
3	16000001	17000000	CEU/CEU	PER	221	3	-0.109173	0.721724	Balanced/mixed	0.00308768	0.0167896	TRUE	CEU	YRI	Chr3:16-17Mb
3	17000001	18000000	CEU/CEU	AA	1230	72	0.006027	1.0145	Balanced/mixed	0.189925	0.402711	TRUE	CEU	YRI	Chr3:17-18Mb
3	17000001	18000000	CEU/CEU	CHISP	3150	71	0.0136727	0.792653	Balanced/mixed	0.343382	0.59417	TRUE	CEU	YRI	Chr3:17-18Mb
3	17000001	18000000	CEU/CEU	NHW	23	4	0.488054	1.05815	Balanced/mixed	0.289062	0.531429	TRUE	CEU	YRI	Chr3:17-18Mb
3	17000001	18000000	CEU/CEU	PER	63	3	-0.0842953	0.602154	Balanced/mixed	0.625	0.836804	TRUE	CEU	YRI	Chr3:17-18Mb
3	17000001	18000000	PEL/PEL	AA	6	1	-0.940073	1.15233	Balanced/mixed	0.125	0.343881	FALSE	CEU	PEL	Chr3:17-18Mb
3	17000001	18000000	PEL/PEL	CHISP	3103	73	0.0112361	0.607155	Balanced/mixed	0.879415	1	TRUE	CEU	PEL	Chr3:17-18Mb
3	17000001	18000000	PEL/PEL	NHW	55	4	-0.0315503	1.09023	Balanced/mixed	1	1	FALSE	CEU	PEL	Chr3:17-18Mb
3	17000001	18000000	PEL/PEL	PER	1507	29	0.0338932	0.644531	Balanced/mixed	0.000310915	0.00320194	TRUE	CEU	PEL	Chr3:17-18Mb
3	17000001	18000000	YRI/YRI	AA	1230	72	0.006027	1.0145	Balanced/mixed	0.189925	0.402695	TRUE	CEU	YRI	Chr3:17-18Mb
3	17000001	18000000	YRI/YRI	CHISP	3150	71	0.0136727	0.792653	Balanced/mixed	0.343382	0.601228	TRUE	CEU	YRI	Chr3:17-18Mb
3	17000001	18000000	YRI/YRI	NHW	23	4	0.488054	1.05815	Balanced/mixed	0.289062	0.538027	TRUE	CEU	YRI	Chr3:17-18Mb
3	17000001	18000000	YRI/YRI	PER	63	3	-0.0842953	0.602154	Balanced/mixed	0.625	0.831231	TRUE	CEU	YRI	Chr3:17-18Mb
3	23000001	24000000	CEU/CEU	AA	1013	68	0.0456191	1.02786	Balanced/mixed	0.138271	0.328984	TRUE	CEU	YRI	Chr3:23-24Mb
3	23000001	24000000	CEU/CEU	CHISP	3051	94	0.0101429	0.701408	Balanced/mixed	0.85793	0.99203	TRUE	CEU	YRI	Chr3:23-24Mb
3	23000001	24000000	CEU/CEU	NHW	226	13	0.162474	1.14265	Balanced/mixed	0.0129205	0.0538596	TRUE	CEU	YRI	Chr3:23-24Mb
3	23000001	24000000	CEU/CEU	PER	157	5	-0.0244769	0.530344	Balanced/mixed	0.790527	0.952977	TRUE	CEU	YRI	Chr3:23-24Mb
3	23000001	24000000	PEL/PEL	AA	7	1	-0.238261	0.311607	Balanced/mixed	1	1	TRUE	CEU	PEL	Chr3:23-24Mb
3	23000001	24000000	PEL/PEL	CHISP	3373	86	-0.0185043	0.736388	Balanced/mixed	0.841581	1	TRUE	CEU	PEL	Chr3:23-24Mb
3	23000001	24000000	PEL/PEL	NHW	10	1	-0.230121	0.334783	Balanced/mixed	0.25	0.540979	TRUE	CEU	PEL	Chr3:23-24Mb
3	23000001	24000000	PEL/PEL	PER	1316	33	0.00404132	0.722708	Balanced/mixed	0.874395	1	TRUE	CEU	PEL	Chr3:23-24Mb
3	23000001	24000000	YRI/YRI	AA	1013	68	0.0456191	1.02786	Balanced/mixed	0.138271	0.325832	TRUE	CEU	YRI	Chr3:23-24Mb
3	23000001	24000000	YRI/YRI	CHISP	3051	94	0.0101429	0.701408	Balanced/mixed	0.85793	0.990088	TRUE	CEU	YRI	Chr3:23-24Mb
3	23000001	24000000	YRI/YRI	NHW	226	13	0.162474	1.14265	Balanced/mixed	0.0129205	0.0553118	TRUE	CEU	YRI	Chr3:23-24Mb
3	23000001	24000000	YRI/YRI	PER	157	5	-0.0244769	0.530344	Balanced/mixed	0.790527	0.951384	TRUE	CEU	YRI	Chr3:23-24Mb
3	25000001	26000000	CEU/CEU	AA	833	69	-0.0348308	0.868565	Balanced/mixed	0.0268161	0.0943285	TRUE	CEU	YRI	Chr3:25-26Mb
3	25000001	26000000	CEU/CEU	CHISP	1303	80	0.0703036	0.823858	Balanced/mixed	0.173718	0.382209	TRUE	CEU	YRI	Chr3:25-26Mb
3	25000001	26000000	CEU/CEU	NHW	40	13	-0.272514	1.34328	Balanced/mixed	0.404873	0.654772	TRUE	CEU	YRI	Chr3:25-26Mb
3	25000001	26000000	CEU/CEU	PER	33	2	0.0420916	0.48545	Balanced/mixed	1	1	FALSE	CEU	YRI	Chr3:25-26Mb
3	25000001	26000000	PEL/PEL	CHISP	643	53	0.0920731	0.606552	Balanced/mixed	0.00204933	0.0152451	TRUE	CEU	PEL	Chr3:25-26Mb
3	25000001	26000000	PEL/PEL	NHW	11	2	-0.0757173	0.251126	Balanced/mixed	1	1	TRUE	CEU	PEL	Chr3:25-26Mb
3	25000001	26000000	PEL/PEL	PER	411	25	0.0577895	0.67302	Balanced/mixed	0.463818	0.780941	TRUE	CEU	PEL	Chr3:25-26Mb
3	27000001	28000000	CEU/CEU	AA	564	68	0.061867	1.24699	Balanced/mixed	0.788879	0.952977	TRUE	CEU	YRI	Chr3:27-28Mb
3	27000001	28000000	CEU/CEU	CHISP	1142	88	-0.00779419	0.86259	Balanced/mixed	0.339854	0.592614	TRUE	CEU	YRI	Chr3:27-28Mb
3	27000001	28000000	CEU/CEU	NHW	42	12	-0.0431277	0.744321	Balanced/mixed	1	1	TRUE	CEU	YRI	Chr3:27-28Mb
3	27000001	28000000	CEU/CEU	PER	1	1	0					TRUE	CEU	YRI	Chr3:27-28Mb
3	30000001	31000000	CEU/CEU	AA	1429	69	-0.0458017	0.786957	Balanced/mixed	0.367348	0.621183	TRUE	CEU	YRI	Chr3:30-31Mb
3	30000001	31000000	CEU/CEU	CHISP	1996	71	0.0265762	0.447641	Balanced/mixed	0.0746013	0.210158	TRUE	CEU	YRI	Chr3:30-31Mb
3	30000001	31000000	CEU/CEU	NHW	177	7	-0.0399627	0.611894	Balanced/mixed	0.541256	0.775117	TRUE	CEU	YRI	Chr3:30-31Mb
3	30000001	31000000	CEU/CEU	PER	77	3	0.0248528	0.632416	Balanced/mixed	1	1	TRUE	CEU	YRI	Chr3:30-31Mb
3	30000001	31000000	PEL/PEL	CHISP	2752	105	-0.0113063	0.371697	Balanced/mixed	0.206204	0.481489	TRUE	CEU	PEL	Chr3:30-31Mb
3	30000001	31000000	PEL/PEL	NHW	105	3	0.181937	0.876651	Balanced/mixed	0.174171	0.437792	FALSE	CEU	PEL	Chr3:30-31Mb
3	30000001	31000000	PEL/PEL	PER	1487	35	0.0211401	0.384051	Balanced/mixed	0.0380472	0.150885	TRUE	CEU	PEL	Chr3:30-31Mb
3	33000001	34000000	CEU/CEU	AA	1800	63	0.00239655	0.719693	Balanced/mixed	0.96081	1	TRUE	CEU	YRI	Chr3:33-34Mb
3	33000001	34000000	CEU/CEU	CHISP	3206	83	0.00974852	0.678249	Balanced/mixed	0.154391	0.350789	TRUE	CEU	YRI	Chr3:33-34Mb
3	33000001	34000000	CEU/CEU	NHW	167	12	0.103086	0.93294	Balanced/mixed	0.349682	0.601593	TRUE	CEU	YRI	Chr3:33-34Mb
3	33000001	34000000	CEU/CEU	PER	207	3	-0.079985	0.742649	Balanced/mixed	0.321084	0.572766	TRUE	CEU	YRI	Chr3:33-34Mb
3	33000001	34000000	PEL/PEL	AA	5	1	0.783707	2.02636	Balanced/mixed	1	1	FALSE	CEU	PEL	Chr3:33-34Mb
3	33000001	34000000	PEL/PEL	CHISP	4198	98	0.048367	0.635093	Balanced/mixed	9.52254e-06	0.000152283	TRUE	CEU	PEL	Chr3:33-34Mb
3	33000001	34000000	PEL/PEL	NHW	126	2	-0.0076729	0.480038	Balanced/mixed	1	1	TRUE	CEU	PEL	Chr3:33-34Mb
3	33000001	34000000	PEL/PEL	PER	1571	32	-0.00991432	0.690328	Balanced/mixed	0.528859	0.810807	TRUE	CEU	PEL	Chr3:33-34Mb
3	33000001	34000000	YRI/YRI	AA	1800	63	0.00239655	0.719693	Balanced/mixed	0.96081	1	TRUE	CEU	YRI	Chr3:33-34Mb
3	33000001	34000000	YRI/YRI	CHISP	3206	83	0.00974852	0.678249	Balanced/mixed	0.154391	0.350498	TRUE	CEU	YRI	Chr3:33-34Mb
3	33000001	34000000	YRI/YRI	NHW	167	12	0.103086	0.93294	Balanced/mixed	0.349682	0.607467	TRUE	CEU	YRI	Chr3:33-34Mb
3	33000001	34000000	YRI/YRI	PER	207	3	-0.079985	0.742649	Balanced/mixed	0.321084	0.58021	TRUE	CEU	YRI	Chr3:33-34Mb
3	36000001	37000000	CEU/CEU	AA	861	61	0.0312934	0.762865	Balanced/mixed	0.593902	0.815545	TRUE	CEU	YRI	Chr3:36-37Mb
3	36000001	37000000	CEU/CEU	CHISP	1820	72	0.0271367	0.561463	Balanced/mixed	0.0158874	0.0632545	TRUE	CEU	YRI	Chr3:36-37Mb
3	36000001	37000000	CEU/CEU	NHW	20	3	0.0117713	0.184195	Balanced/mixed	1	1	TRUE	CEU	YRI	Chr3:36-37Mb
3	36000001	37000000	CEU/CEU	PER	205	6	0.0897701	0.712207	Balanced/mixed	0.0711634	0.202022	FALSE	CEU	YRI	Chr3:36-37Mb
3	36000001	37000000	PEL/PEL	CHISP	2073	80	-0.017202	0.509673	Balanced/mixed	0.101368	0.303027	TRUE	CEU	PEL	Chr3:36-37Mb
3	36000001	37000000	PEL/PEL	NHW	19	1	0	0				TRUE	CEU	PEL	Chr3:36-37Mb
3	36000001	37000000	PEL/PEL	PER	524	21	-0.0102723	0.35399	Balanced/mixed	1	1	TRUE	CEU	PEL	Chr3:36-37Mb
3	37000001	38000000	CEU/CEU	AA	1003	71	-0.134958	0.839022	Balanced/mixed	2.3625e-05	0.000277459	TRUE	CEU	YRI	Chr3:37-38Mb
3	37000001	38000000	CEU/CEU	CHISP	2102	69	-0.09356	0.731757	Balanced/mixed	1.50858e-10	4.628e-09	TRUE	CEU	YRI	Chr3:37-38Mb
3	37000001	38000000	CEU/CEU	NHW	54	10	0.136	0.886477	Balanced/mixed	0.34375	0.59417	TRUE	CEU	YRI	Chr3:37-38Mb
3	37000001	38000000	CEU/CEU	PER	408	8	-0.106525	0.622638	Balanced/mixed	0.000534721	0.0039407	TRUE	CEU	YRI	Chr3:37-38Mb
3	37000001	38000000	PEL/PEL	AA	2	1	0	0				TRUE	CEU	PEL	Chr3:37-38Mb
3	37000001	38000000	PEL/PEL	CHISP	2395	92	-0.0548463	0.662165	Balanced/mixed	2.03318e-05	0.000296242	TRUE	CEU	PEL	Chr3:37-38Mb
3	37000001	38000000	PEL/PEL	NHW	13	1	-0.155323	0.882085	Balanced/mixed	1	1	FALSE	CEU	PEL	Chr3:37-38Mb
3	37000001	38000000	PEL/PEL	PER	705	22	-0.0869719	0.663589	Balanced/mixed	0.00147623	0.011756	TRUE	CEU	PEL	Chr3:37-38Mb
3	42000001	43000000	CEU/CEU	AA	2124	67	0.0986817	0.882368	Balanced/mixed	2.2764e-09	5.68437e-08	TRUE	CEU	YRI	Chr3:42-43Mb
3	42000001	43000000	CEU/CEU	CHISP	4202	79	0.0648952	0.709678	Balanced/mixed	1.39694e-09	3.74263e-08	TRUE	CEU	YRI	Chr3:42-43Mb
3	42000001	43000000	CEU/CEU	NHW	96	9	0.134767	0.775808	Balanced/mixed	0.118469	0.298728	TRUE	CEU	YRI	Chr3:42-43Mb
3	42000001	43000000	CEU/CEU	PER	470	9	0.0205377	0.81137	Balanced/mixed	0.35528	0.608688	TRUE	CEU	YRI	Chr3:42-43Mb
3	42000001	43000000	PEL/PEL	CHISP	3655	96	0.01108	0.634526	Balanced/mixed	0.477034	0.788061	TRUE	CEU	PEL	Chr3:42-43Mb
3	42000001	43000000	PEL/PEL	NHW	106	2	-0.335957	1.00253	PEL-dominant	1.42993e-05	0.00022147	TRUE	CEU	PEL	Chr3:42-43Mb
3	42000001	43000000	PEL/PEL	PER	1099	24	-0.0254134	0.713576	Balanced/mixed	0.371127	0.697235	TRUE	CEU	PEL	Chr3:42-43Mb
3	42000001	43000000	YRI/YRI	AA	2124	67	0.0986817	0.882368	Balanced/mixed	2.2764e-09	8.02542e-08	TRUE	CEU	YRI	Chr3:42-43Mb
3	42000001	43000000	YRI/YRI	CHISP	4202	79	0.0648952	0.709678	Balanced/mixed	1.39694e-09	5.46021e-08	TRUE	CEU	YRI	Chr3:42-43Mb
3	42000001	43000000	YRI/YRI	NHW	96	9	0.134767	0.775808	Balanced/mixed	0.118469	0.297082	TRUE	CEU	YRI	Chr3:42-43Mb
3	42000001	43000000	YRI/YRI	PER	470	9	0.0205377	0.81137	Balanced/mixed	0.35528	0.616001	TRUE	CEU	YRI	Chr3:42-43Mb
3	45000001	46000000	YRI/YRI	AA	1892	74	0.0358763	0.909589	Balanced/mixed	0.00781313	0.0375615	TRUE	CEU	YRI	Chr3:45-46Mb
3	45000001	46000000	YRI/YRI	CHISP	3872	102	0.0234165	0.751798	Balanced/mixed	0.0428743	0.137674	TRUE	CEU	YRI	Chr3:45-46Mb
3	45000001	46000000	YRI/YRI	NHW	87	13	0.00280908	1.45966	Balanced/mixed	1	1	TRUE	CEU	YRI	Chr3:45-46Mb
3	45000001	46000000	YRI/YRI	PER	44	3	-0.189637	1.37145	Balanced/mixed	0.790527	0.951384	TRUE	CEU	YRI	Chr3:45-46Mb
3	46000001	47000000	CEU/CEU	AA	2317	59	0.0276922	0.876302	Balanced/mixed	0.000252977	0.00206557	TRUE	CEU	YRI	Chr3:46-47Mb
3	46000001	47000000	CEU/CEU	CHISP	3749	89	0.106324	0.843539	Balanced/mixed	3.06097e-12	1.14099e-10	TRUE	CEU	YRI	Chr3:46-47Mb
3	46000001	47000000	CEU/CEU	NHW	107	8	0.199893	1.06963	Balanced/mixed	0.0871586	0.234244	TRUE	CEU	YRI	Chr3:46-47Mb
3	46000001	47000000	CEU/CEU	PER	82	4	0.125062	0.565723	Balanced/mixed	0.15159	0.34626	TRUE	CEU	YRI	Chr3:46-47Mb
3	47000001	48000000	CEU/CEU	AA	1694	57	-0.00685617	0.829642	Balanced/mixed	0.685841	0.884549	TRUE	CEU	YRI	Chr3:47-48Mb
3	47000001	48000000	CEU/CEU	CHISP	2952	61	-0.00543807	0.56783	Balanced/mixed	0.797198	0.957233	TRUE	CEU	YRI	Chr3:47-48Mb
3	47000001	48000000	CEU/CEU	NHW	32	3	-0.0666325	0.702777	Balanced/mixed	0.753906	0.928662	TRUE	CEU	YRI	Chr3:47-48Mb
3	49000001	50000000	CEU/CEU	AA	3094	53	0.0136792	0.65056	Balanced/mixed	0.187848	0.399885	TRUE	CEU	YRI	Chr3:49-50Mb
3	49000001	50000000	CEU/CEU	CHISP	3685	63	0.00620142	0.513697	Balanced/mixed	0.42299	0.672072	TRUE	CEU	YRI	Chr3:49-50Mb
3	49000001	50000000	CEU/CEU	NHW	71	4	0.0511355	0.291272	Balanced/mixed	0.375	0.627113	TRUE	CEU	YRI	Chr3:49-50Mb
3	49000001	50000000	CEU/CEU	PER	19	1	0.178421	1.56826	Balanced/mixed	1	1	TRUE	CEU	YRI	Chr3:49-50Mb
3	50000001	51000000	CEU/CEU	AA	2507	64	0.00161326	0.585899	Balanced/mixed	0.601694	0.822732	TRUE	CEU	YRI	Chr3:50-51Mb
3	50000001	51000000	CEU/CEU	CHISP	2479	60	0.036184	0.583865	Balanced/mixed	0.00979745	0.0435217	TRUE	CEU	YRI	Chr3:50-51Mb
3	50000001	51000000	CEU/CEU	NHW	92	4	-0.0225151	0.431783	Balanced/mixed	0.803619	0.960181	TRUE	CEU	YRI	Chr3:50-51Mb
3	50000001	51000000	CEU/CEU	PER	141	4	-0.0523888	0.442989	Balanced/mixed	0.541256	0.775117	TRUE	CEU	YRI	Chr3:50-51Mb
3	50000001	51000000	YRI/YRI	AA	2507	64	0.00161326	0.585899	Balanced/mixed	0.601694	0.822697	TRUE	CEU	YRI	Chr3:50-51Mb
3	50000001	51000000	YRI/YRI	CHISP	2479	60	0.036184	0.583865	Balanced/mixed	0.00979745	0.0449383	TRUE	CEU	YRI	Chr3:50-51Mb
3	50000001	51000000	YRI/YRI	NHW	92	4	-0.0225151	0.431783	Balanced/mixed	0.803619	0.961349	TRUE	CEU	YRI	Chr3:50-51Mb
3	50000001	51000000	YRI/YRI	PER	141	4	-0.0523888	0.442989	Balanced/mixed	0.541256	0.774824	TRUE	CEU	YRI	Chr3:50-51Mb
3	53000001	54000000	CEU/CEU	AA	3668	73	-0.0274762	0.833548	Balanced/mixed	2.16767e-06	3.29896e-05	TRUE	CEU	YRI	Chr3:53-54Mb
3	53000001	54000000	CEU/CEU	CHISP	6352	90	0.036377	0.612951	Balanced/mixed	0.0159124	0.0632559	TRUE	CEU	YRI	Chr3:53-54Mb
3	53000001	54000000	CEU/CEU	NHW	260	12	0.0201558	0.828497	Balanced/mixed	0.590036	0.812429	TRUE	CEU	YRI	Chr3:53-54Mb
3	53000001	54000000	CEU/CEU	PER	154	2	0.117334	0.842776	Balanced/mixed	0.035082	0.116373	TRUE	CEU	YRI	Chr3:53-54Mb
3	53000001	54000000	PEL/PEL	AA	115	4	0.0470463	0.668103	Balanced/mixed	0.359283	0.687617	TRUE	CEU	PEL	Chr3:53-54Mb
3	53000001	54000000	PEL/PEL	CHISP	5428	113	-0.0402956	0.702577	Balanced/mixed	5.91874e-06	0.000100363	TRUE	CEU	PEL	Chr3:53-54Mb
3	53000001	54000000	PEL/PEL	NHW	82	2	-0.245192	1.1839	Balanced/mixed	0.268187	0.566621	FALSE	CEU	PEL	Chr3:53-54Mb
3	53000001	54000000	PEL/PEL	PER	1797	31	-0.0298809	0.675883	Balanced/mixed	5.81836e-05	0.000748021	TRUE	CEU	PEL	Chr3:53-54Mb
3	53000001	54000000	YRI/YRI	AA	3668	73	-0.0274762	0.833548	Balanced/mixed	2.16767e-06	3.74757e-05	TRUE	CEU	YRI	Chr3:53-54Mb
3	53000001	54000000	YRI/YRI	CHISP	6352	90	0.036377	0.612951	Balanced/mixed	0.0159124	0.0650237	TRUE	CEU	YRI	Chr3:53-54Mb
3	53000001	54000000	YRI/YRI	NHW	260	12	0.0201558	0.828497	Balanced/mixed	0.590036	0.809859	TRUE	CEU	YRI	Chr3:53-54Mb
3	53000001	54000000	YRI/YRI	PER	154	2	0.117334	0.842776	Balanced/mixed	0.035082	0.118818	TRUE	CEU	YRI	Chr3:53-54Mb
3	58000001	59000000	CEU/CEU	AA	1788	55	-0.00720619	0.881092	Balanced/mixed	0.413437	0.664185	TRUE	CEU	YRI	Chr3:58-59Mb
3	58000001	59000000	CEU/CEU	CHISP	3603	76	-0.00136838	0.753294	Balanced/mixed	0.452368	0.698285	TRUE	CEU	YRI	Chr3:58-59Mb
3	58000001	59000000	CEU/CEU	NHW	111	6	0.216109	0.847838	Balanced/mixed	0.012541	0.0524477	TRUE	CEU	YRI	Chr3:58-59Mb
3	58000001	59000000	CEU/CEU	PER	120	2	-0.0475161	0.842642	Balanced/mixed	1	1	TRUE	CEU	YRI	Chr3:58-59Mb
3	58000001	59000000	PEL/PEL	AA	31	2	0.0999401	0.868174	Balanced/mixed	1	1	TRUE	CEU	PEL	Chr3:58-59Mb
3	58000001	59000000	PEL/PEL	CHISP	3913	85	-0.00389139	0.685379	Balanced/mixed	0.113066	0.326101	TRUE	CEU	PEL	Chr3:58-59Mb
3	58000001	59000000	PEL/PEL	NHW	1	1	-1		Balanced/mixed	1	1	TRUE	CEU	PEL	Chr3:58-59Mb
3	58000001	59000000	PEL/PEL	PER	1450	33	-0.00950833	0.725091	Balanced/mixed	0.0301028	0.128722	TRUE	CEU	PEL	Chr3:58-59Mb
3	58000001	59000000	YRI/YRI	AA	1788	55	-0.00720619	0.881092	Balanced/mixed	0.413437	0.671508	TRUE	CEU	YRI	Chr3:58-59Mb
3	58000001	59000000	YRI/YRI	CHISP	3603	76	-0.00136838	0.753294	Balanced/mixed	0.452368	0.701739	TRUE	CEU	YRI	Chr3:58-59Mb
3	58000001	59000000	YRI/YRI	NHW	111	6	0.216109	0.847838	Balanced/mixed	0.012541	0.0539441	TRUE	CEU	YRI	Chr3:58-59Mb
3	58000001	59000000	YRI/YRI	PER	120	2	-0.0475161	0.842642	Balanced/mixed	1	1	TRUE	CEU	YRI	Chr3:58-59Mb
3	63000001	64000000	CEU/CEU	AA	351	47	-0.0136442	0.973366	Balanced/mixed	0.56922	0.79697	TRUE	CEU	YRI	Chr3:63-64Mb
3	63000001	64000000	CEU/CEU	CHISP	902	63	0.0105822	0.755113	Balanced/mixed	1	1	TRUE	CEU	YRI	Chr3:63-64Mb
3	63000001	64000000	CEU/CEU	NHW	96	18	-0.0625868	1.23201	Balanced/mixed	0.584665	0.809106	TRUE	CEU	YRI	Chr3:63-64Mb
3	63000001	64000000	CEU/CEU	PER	137	6	-0.189201	0.971159	Balanced/mixed	0.0275332	0.0960859	TRUE	CEU	YRI	Chr3:63-64Mb
3	67000001	68000000	PEL/PEL	AA	2	1	0	0				TRUE	CEU	PEL	Chr3:67-68Mb
3	67000001	68000000	PEL/PEL	CHISP	2292	88	-0.0140831	0.743423	Balanced/mixed	0.475759	0.788061	TRUE	CEU	PEL	Chr3:67-68Mb
3	67000001	68000000	PEL/PEL	NHW	44	1	-0.00276243	0.422557	Balanced/mixed	1	1	TRUE	CEU	PEL	Chr3:67-68Mb
3	67000001	68000000	PEL/PEL	PER	1237	31	0.00314614	0.742638	Balanced/mixed	0.685181	0.943658	TRUE	CEU	PEL	Chr3:67-68Mb
3	68000001	69000000	CEU/CEU	AA	438	62	0.0266942	1.91188	Balanced/mixed	0.556535	0.787856	TRUE	CEU	YRI	Chr3:68-69Mb
3	68000001	69000000	CEU/CEU	CHISP	1606	78	0.00557952	1.12243	Balanced/mixed	0.896336	1	TRUE	CEU	YRI	Chr3:68-69Mb
3	68000001	69000000	CEU/CEU	NHW	18	3	-0.128895	1.76598	Balanced/mixed	1	1	TRUE	CEU	YRI	Chr3:68-69Mb
3	68000001	69000000	CEU/CEU	PER	77	8	-0.138016	1.27527	Balanced/mixed	0.0801433	0.220458	TRUE	CEU	YRI	Chr3:68-69Mb
3	71000001	72000000	PEL/PEL	AA	33	1	-0.104928	0.441481	Balanced/mixed	0.375	0.697235	TRUE	CEU	PEL	Chr3:71-72Mb
3	71000001	72000000	PEL/PEL	CHISP	9309	142	-0.00582581	0.449538	Balanced/mixed	0.840849	1	TRUE	CEU	PEL	Chr3:71-72Mb
3	71000001	72000000	PEL/PEL	NHW	165	1	-0.170848	0.883172	Balanced/mixed	0.0355827	0.142548	TRUE	CEU	PEL	Chr3:71-72Mb
3	71000001	72000000	PEL/PEL	PER	5581	48	0.00431193	0.479727	Balanced/mixed	0.276069	0.579539	TRUE	CEU	PEL	Chr3:71-72Mb
3	73000001	74000000	CEU/CEU	AA	630	54	-0.0243687	1.04534	Balanced/mixed	0.382539	0.635178	FALSE	CEU	YRI	Chr3:73-74Mb
3	73000001	74000000	CEU/CEU	CHISP	1056	53	0.0261927	0.619685	Balanced/mixed	0.24191	0.472791	TRUE	CEU	YRI	Chr3:73-74Mb
3	73000001	74000000	CEU/CEU	NHW	14	4	0.209838	1.17832	Balanced/mixed	1	1	TRUE	CEU	YRI	Chr3:73-74Mb
3	73000001	74000000	CEU/CEU	PER	173	4	0.00475243	0.70649	Balanced/mixed	0.200488	0.417236	TRUE	CEU	YRI	Chr3:73-74Mb
3	73000001	74000000	PEL/PEL	AA	2	1	-0.0602733	0.226004				FALSE	CEU	PEL	Chr3:73-74Mb
3	73000001	74000000	PEL/PEL	CHISP	1193	52	-0.0243464	0.646545	Balanced/mixed	0.0560738	0.200905	TRUE	CEU	PEL	Chr3:73-74Mb
3	73000001	74000000	PEL/PEL	NHW	51	1	0.128593	1.53963	Balanced/mixed	0.571588	0.850464	FALSE	CEU	PEL	Chr3:73-74Mb
3	73000001	74000000	PEL/PEL	PER	503	22	0.026324	0.481117	Balanced/mixed	0.268187	0.566621	TRUE	CEU	PEL	Chr3:73-74Mb
3	73000001	74000000	YRI/YRI	AA	630	54	-0.0243687	1.04534	Balanced/mixed	0.382539	0.638631	FALSE	CEU	YRI	Chr3:73-74Mb
3	73000001	74000000	YRI/YRI	CHISP	1056	53	0.0261927	0.619685	Balanced/mixed	0.24191	0.476924	TRUE	CEU	YRI	Chr3:73-74Mb
3	73000001	74000000	YRI/YRI	NHW	14	4	0.209838	1.17832	Balanced/mixed	1	1	TRUE	CEU	YRI	Chr3:73-74Mb
3	73000001	74000000	YRI/YRI	PER	173	4	0.00475243	0.70649	Balanced/mixed	0.200488	0.41907	TRUE	CEU	YRI	Chr3:73-74Mb
3	75000001	76000000	CEU/CEU	AA	891	62	-0.153638	1.3487	Balanced/mixed	0.000324124	0.00252427	TRUE	CEU	YRI	Chr3:75-76Mb
3	75000001	76000000	CEU/CEU	CHISP	1131	76	-0.0765175	1.29631	Balanced/mixed	0.169221	0.374881	TRUE	CEU	YRI	Chr3:75-76Mb
3	75000001	76000000	CEU/CEU	NHW	113	15	-0.236068	1.25215	Balanced/mixed	0.0160944	0.0635863	FALSE	CEU	YRI	Chr3:75-76Mb
3	75000001	76000000	CEU/CEU	PER	131	10	-0.273107	1.05351	Balanced/mixed	0.013853	0.0567354	TRUE	CEU	YRI	Chr3:75-76Mb
3	88000001	89000000	CEU/CEU	AA	642	44	-0.0683232	0.616292	Balanced/mixed	0.0118499	0.0504601	TRUE	CEU	YRI	Chr3:88-89Mb
3	88000001	89000000	CEU/CEU	CHISP	1417	63	-0.0894654	0.750969	Balanced/mixed	0.00277739	0.0154956	TRUE	CEU	YRI	Chr3:88-89Mb
3	88000001	89000000	CEU/CEU	NHW	24	3	0	0				TRUE	CEU	YRI	Chr3:88-89Mb
3	88000001	89000000	CEU/CEU	PER	132	3	-0.051706	0.722388	Balanced/mixed	1	1	TRUE	CEU	YRI	Chr3:88-89Mb
3	88000001	89000000	PEL/PEL	AA	5	1	0.0660801	0.871826	Balanced/mixed	1	1	TRUE	CEU	PEL	Chr3:88-89Mb
3	88000001	89000000	PEL/PEL	CHISP	798	47	0.00488927	0.613449	Balanced/mixed	0.545473	0.825977	TRUE	CEU	PEL	Chr3:88-89Mb
3	88000001	89000000	PEL/PEL	PER	307	16	-0.032682	0.511198	Balanced/mixed	0.779768	1	TRUE	CEU	PEL	Chr3:88-89Mb
3	88000001	89000000	YRI/YRI	AA	642	44	-0.0683232	0.616292	Balanced/mixed	0.0118499	0.0520932	TRUE	CEU	YRI	Chr3:88-89Mb
3	88000001	89000000	YRI/YRI	CHISP	1417	63	-0.0894654	0.750969	Balanced/mixed	0.00277739	0.0159545	TRUE	CEU	YRI	Chr3:88-89Mb
3	88000001	89000000	YRI/YRI	NHW	24	3	0	0				TRUE	CEU	YRI	Chr3:88-89Mb
3	88000001	89000000	YRI/YRI	PER	132	3	-0.051706	0.722388	Balanced/mixed	1	1	TRUE	CEU	YRI	Chr3:88-89Mb
3	101000001	102000000	CEU/CEU	AA	1733	66	0.00585275	1.06754	Balanced/mixed	0.897857	1	TRUE	CEU	YRI	Chr3:101-102Mb
3	101000001	102000000	CEU/CEU	CHISP	4513	84	-0.0159538	0.706645	Balanced/mixed	0.0190336	0.0722041	TRUE	CEU	YRI	Chr3:101-102Mb
3	101000001	102000000	CEU/CEU	NHW	122	5	-0.196217	1.09675	Balanced/mixed	0.054076	0.162481	TRUE	CEU	YRI	Chr3:101-102Mb
3	101000001	102000000	CEU/CEU	PER	135	4	0.261501	0.816643	Balanced/mixed	5.20945e-05	0.00054027	TRUE	CEU	YRI	Chr3:101-102Mb
3	101000001	102000000	PEL/PEL	AA	90	2	0.000272457	1.18701	Balanced/mixed	0.850554	1	TRUE	CEU	PEL	Chr3:101-102Mb
3	101000001	102000000	PEL/PEL	CHISP	3090	64	0.0500555	0.668633	Balanced/mixed	1.52415e-08	4.22254e-07	TRUE	CEU	PEL	Chr3:101-102Mb
3	101000001	102000000	PEL/PEL	NHW	85	2	-0.167602	0.848098	Balanced/mixed	0.0922852	0.285866	TRUE	CEU	PEL	Chr3:101-102Mb
3	101000001	102000000	PEL/PEL	PER	1280	28	0.0649472	0.713318	Balanced/mixed	0.00192827	0.0145881	TRUE	CEU	PEL	Chr3:101-102Mb
3	105000001	106000000	CEU/CEU	AA	660	52	-0.0787228	0.864663	Balanced/mixed	0.228103	0.454802	TRUE	CEU	YRI	Chr3:105-106Mb
3	105000001	106000000	CEU/CEU	CHISP	1837	78	0.0077659	0.758306	Balanced/mixed	0.96207	1	TRUE	CEU	YRI	Chr3:105-106Mb
3	105000001	106000000	CEU/CEU	NHW	29	7	-0.0316762	0.286194	Balanced/mixed	0.5	0.740357	TRUE	CEU	YRI	Chr3:105-106Mb
3	105000001	106000000	CEU/CEU	PER	61	5	0.150218	0.802255	Balanced/mixed	0.0635681	0.184743	TRUE	CEU	YRI	Chr3:105-106Mb
3	108000001	109000000	CEU/CEU	AA	738	63	-0.00825711	0.967014	Balanced/mixed	0.549995	0.781701	TRUE	CEU	YRI	Chr3:108-109Mb
3	108000001	109000000	CEU/CEU	CHISP	1523	93	0.0327966	0.760689	Balanced/mixed	0.0136323	0.0561894	TRUE	CEU	YRI	Chr3:108-109Mb
3	108000001	109000000	CEU/CEU	NHW	96	11	0.0201498	0.817834	Balanced/mixed	0.83882	0.983787	TRUE	CEU	YRI	Chr3:108-109Mb
3	108000001	109000000	CEU/CEU	PER	61	3	-0.0790322	1.34276	Balanced/mixed	0.831812	0.979741	TRUE	CEU	YRI	Chr3:108-109Mb
3	108000001	109000000	PEL/PEL	AA	11	1	-0.268949	1.19137	Balanced/mixed	1	1	TRUE	CEU	PEL	Chr3:108-109Mb
3	108000001	109000000	PEL/PEL	CHISP	1138	64	0.00593913	0.637873	Balanced/mixed	0.885578	1	TRUE	CEU	PEL	Chr3:108-109Mb
3	108000001	109000000	PEL/PEL	NHW	14	1	-0.473028	0.895982	Balanced/mixed	0.125	0.343881	TRUE	CEU	PEL	Chr3:108-109Mb
3	108000001	109000000	PEL/PEL	PER	588	31	0.0647865	0.645572	Balanced/mixed	0.0103459	0.0553	TRUE	CEU	PEL	Chr3:108-109Mb
3	108000001	109000000	YRI/YRI	AA	738	63	-0.00825711	0.967014	Balanced/mixed	0.549995	0.780499	TRUE	CEU	YRI	Chr3:108-109Mb
3	108000001	109000000	YRI/YRI	CHISP	1523	93	0.0327966	0.760689	Balanced/mixed	0.0136323	0.0576725	TRUE	CEU	YRI	Chr3:108-109Mb
3	108000001	109000000	YRI/YRI	NHW	96	11	0.0201498	0.817834	Balanced/mixed	0.83882	0.98318	TRUE	CEU	YRI	Chr3:108-109Mb
3	108000001	109000000	YRI/YRI	PER	61	3	-0.0790322	1.34276	Balanced/mixed	0.831812	0.980077	TRUE	CEU	YRI	Chr3:108-109Mb
3	113000001	114000000	CEU/CEU	AA	2458	81	0.000779339	0.91863	Balanced/mixed	0.674976	0.881237	TRUE	CEU	YRI	Chr3:113-114Mb
3	113000001	114000000	CEU/CEU	CHISP	4066	108	0.00452565	0.841465	Balanced/mixed	0.632756	0.84254	TRUE	CEU	YRI	Chr3:113-114Mb
3	113000001	114000000	CEU/CEU	NHW	472	28	-0.0188567	0.919405	Balanced/mixed	0.933625	1	TRUE	CEU	YRI	Chr3:113-114Mb
3	113000001	114000000	CEU/CEU	PER	249	9	-0.0382922	0.920346	Balanced/mixed	0.920411	1	TRUE	CEU	YRI	Chr3:113-114Mb
3	113000001	114000000	PEL/PEL	CHISP	3586	116	-0.0615	0.726281	Balanced/mixed	4.79569e-09	1.36712e-07	TRUE	CEU	PEL	Chr3:113-114Mb
3	113000001	114000000	PEL/PEL	NHW	10	1	0.113578	0.220694	Balanced/mixed	1	1	TRUE	CEU	PEL	Chr3:113-114Mb
3	113000001	114000000	PEL/PEL	PER	1447	46	-0.0243776	0.787422	Balanced/mixed	0.0327107	0.134288	TRUE	CEU	PEL	Chr3:113-114Mb
3	114000001	115000000	CEU/CEU	AA	1570	85	0.0171991	0.977915	Balanced/mixed	0.370448	0.624372	TRUE	CEU	YRI	Chr3:114-115Mb
3	114000001	115000000	CEU/CEU	CHISP	3290	102	-0.0322403	0.740725	Balanced/mixed	0.0181733	0.0697639	TRUE	CEU	YRI	Chr3:114-115Mb
3	114000001	115000000	CEU/CEU	NHW	192	19	-0.0832708	0.795926	Balanced/mixed	0.268187	0.502753	TRUE	CEU	YRI	Chr3:114-115Mb
3	114000001	115000000	CEU/CEU	PER	164	8	-0.0627463	0.588959	Balanced/mixed	0.571588	0.799415	TRUE	CEU	YRI	Chr3:114-115Mb
3	120000001	121000000	CEU/CEU	AA	854	73	-0.00607329	1.11913	Balanced/mixed	1	1	TRUE	CEU	YRI	Chr3:120-121Mb
3	120000001	121000000	CEU/CEU	CHISP	1786	96	0.0828866	0.937964	Balanced/mixed	0.00905611	0.0410799	TRUE	CEU	YRI	Chr3:120-121Mb
3	120000001	121000000	CEU/CEU	NHW	84	10	-0.0493813	0.765758	Balanced/mixed	1	1	TRUE	CEU	YRI	Chr3:120-121Mb
3	120000001	121000000	CEU/CEU	PER	166	8	0.0588332	0.872523	Balanced/mixed	0.310505	0.558474	TRUE	CEU	YRI	Chr3:120-121Mb
3	120000001	121000000	YRI/YRI	AA	854	73	-0.00607329	1.11913	Balanced/mixed	1	1	TRUE	CEU	YRI	Chr3:120-121Mb
3	120000001	121000000	YRI/YRI	CHISP	1786	96	0.0828866	0.937964	Balanced/mixed	0.00905611	0.0423737	TRUE	CEU	YRI	Chr3:120-121Mb
3	120000001	121000000	YRI/YRI	NHW	84	10	-0.0493813	0.765758	Balanced/mixed	1	1	TRUE	CEU	YRI	Chr3:120-121Mb
3	120000001	121000000	YRI/YRI	PER	166	8	0.0588332	0.872523	Balanced/mixed	0.310505	0.565641	TRUE	CEU	YRI	Chr3:120-121Mb
3	121000001	122000000	CEU/CEU	AA	2005	52	-0.0145898	0.816781	Balanced/mixed	0.448938	0.698107	TRUE	CEU	YRI	Chr3:121-122Mb
3	121000001	122000000	CEU/CEU	CHISP	4816	80	-0.00471686	0.507507	Balanced/mixed	0.731534	0.913796	TRUE	CEU	YRI	Chr3:121-122Mb
3	121000001	122000000	CEU/CEU	NHW	339	11	-0.0241656	0.593431	Balanced/mixed	0.899076	1	TRUE	CEU	YRI	Chr3:121-122Mb
3	121000001	122000000	CEU/CEU	PER	529	5	0.0223649	0.59937	Balanced/mixed	0.624144	0.836804	TRUE	CEU	YRI	Chr3:121-122Mb
3	121000001	122000000	PEL/PEL	CHISP	3278	59	-0.0253898	0.539863	Balanced/mixed	0.0635892	0.218355	TRUE	CEU	PEL	Chr3:121-122Mb
3	121000001	122000000	PEL/PEL	NHW	97	1	0.0266463	0.515694	Balanced/mixed	1	1	TRUE	CEU	PEL	Chr3:121-122Mb
3	121000001	122000000	PEL/PEL	PER	1416	29	-0.0268577	0.738729	Balanced/mixed	0.231103	0.520114	TRUE	CEU	PEL	Chr3:121-122Mb
3	121000001	122000000	YRI/YRI	AA	2005	52	-0.0145898	0.816781	Balanced/mixed	0.448938	0.701739	TRUE	CEU	YRI	Chr3:121-122Mb
3	121000001	122000000	YRI/YRI	CHISP	4816	80	-0.00471686	0.507507	Balanced/mixed	0.731534	0.911503	TRUE	CEU	YRI	Chr3:121-122Mb
3	121000001	122000000	YRI/YRI	NHW	339	11	-0.0241656	0.593431	Balanced/mixed	0.899076	1	TRUE	CEU	YRI	Chr3:121-122Mb
3	121000001	122000000	YRI/YRI	PER	529	5	0.0223649	0.59937	Balanced/mixed	0.624144	0.831231	TRUE	CEU	YRI	Chr3:121-122Mb
3	122000001	123000000	YRI/YRI	AA	3915	74	-0.0489401	0.90752	Balanced/mixed	0.00505127	0.0264017	TRUE	CEU	YRI	Chr3:122-123Mb
3	122000001	123000000	YRI/YRI	CHISP	8695	112	0.00162587	0.626995	Balanced/mixed	0.36754	0.6252	TRUE	CEU	YRI	Chr3:122-123Mb
3	122000001	123000000	YRI/YRI	NHW	447	12	-0.0456583	0.784931	Balanced/mixed	0.576431	0.803428	TRUE	CEU	YRI	Chr3:122-123Mb
3	122000001	123000000	YRI/YRI	PER	555	9	-0.0187976	0.748905	Balanced/mixed	0.720673	0.904235	TRUE	CEU	YRI	Chr3:122-123Mb
3	123000001	124000000	CEU/CEU	AA	1386	82	-0.0294117	0.805793	Balanced/mixed	0.817707	0.970532	TRUE	CEU	YRI	Chr3:123-124Mb
3	123000001	124000000	CEU/CEU	CHISP	3299	112	-0.0196245	0.841547	Balanced/mixed	0.0989052	0.257735	TRUE	CEU	YRI	Chr3:123-124Mb
3	123000001	124000000	CEU/CEU	NHW	77	12	0.161589	1.00557	Balanced/mixed	0.503445	0.742465	TRUE	CEU	YRI	Chr3:123-124Mb
3	123000001	124000000	CEU/CEU	PER	106	5	-0.167524	1.22288	Balanced/mixed	0.590053	0.812429	TRUE	CEU	YRI	Chr3:123-124Mb
3	123000001	124000000	PEL/PEL	AA	9	1	-0.0967462	0.360869	Balanced/mixed	1	1	FALSE	CEU	PEL	Chr3:123-124Mb
3	123000001	124000000	PEL/PEL	CHISP	1908	96	0.0763164	0.885795	Balanced/mixed	3.00639e-05	0.000419402	TRUE	CEU	PEL	Chr3:123-124Mb
3	123000001	124000000	PEL/PEL	NHW	45	3	-0.114889	0.484534	Balanced/mixed	0.375	0.697235	TRUE	CEU	PEL	Chr3:123-124Mb
3	123000001	124000000	PEL/PEL	PER	1196	32	0.0913597	0.854661	Balanced/mixed	0.000787624	0.00710668	TRUE	CEU	PEL	Chr3:123-124Mb
3	123000001	124000000	YRI/YRI	AA	1386	82	-0.0294117	0.805793	Balanced/mixed	0.817707	0.973022	TRUE	CEU	YRI	Chr3:123-124Mb
3	123000001	124000000	YRI/YRI	CHISP	3299	112	-0.0196245	0.841547	Balanced/mixed	0.0989052	0.258483	TRUE	CEU	YRI	Chr3:123-124Mb
3	123000001	124000000	YRI/YRI	NHW	77	12	0.161589	1.00557	Balanced/mixed	0.503445	0.743664	TRUE	CEU	YRI	Chr3:123-124Mb
3	123000001	124000000	YRI/YRI	PER	106	5	-0.167524	1.22288	Balanced/mixed	0.590053	0.809859	TRUE	CEU	YRI	Chr3:123-124Mb
3	125000001	126000000	CEU/CEU	AA	1415	71	-0.201371	1.1927	Balanced/mixed	2.46654e-08	5.28662e-07	TRUE	CEU	YRI	Chr3:125-126Mb
3	125000001	126000000	CEU/CEU	CHISP	3702	106	-0.125062	1.08708	Balanced/mixed	3.49933e-13	1.42861e-11	TRUE	CEU	YRI	Chr3:125-126Mb
3	125000001	126000000	CEU/CEU	NHW	171	8	-0.185788	1.08922	Balanced/mixed	0.544612	0.777605	FALSE	CEU	YRI	Chr3:125-126Mb
3	125000001	126000000	CEU/CEU	PER	77	6	-0.250843	1.4287	Balanced/mixed	0.052239	0.158442	TRUE	CEU	YRI	Chr3:125-126Mb
3	125000001	126000000	PEL/PEL	CHISP	3368	96	0.0501352	0.851288	Balanced/mixed	0.0076379	0.0432961	TRUE	CEU	PEL	Chr3:125-126Mb
3	125000001	126000000	PEL/PEL	NHW	94	3	0.09931	0.827143	Balanced/mixed	0.584665	0.86339	TRUE	CEU	PEL	Chr3:125-126Mb
3	125000001	126000000	PEL/PEL	PER	1550	34	0.0472757	0.861411	Balanced/mixed	0.306652	0.618017	TRUE	CEU	PEL	Chr3:125-126Mb
3	126000001	127000000	CEU/CEU	AA	1500	73	0.024833	0.918695	Balanced/mixed	0.361769	0.614876	TRUE	CEU	YRI	Chr3:126-127Mb
3	126000001	127000000	CEU/CEU	CHISP	2525	118	0.0124626	0.956208	Balanced/mixed	0.0443392	0.139069	TRUE	CEU	YRI	Chr3:126-127Mb
3	126000001	127000000	CEU/CEU	NHW	208	16	0.106004	0.848949	Balanced/mixed	0.0226288	0.08279	TRUE	CEU	YRI	Chr3:126-127Mb
3	126000001	127000000	CEU/CEU	PER	35	3	-0.112756	0.674513	Balanced/mixed	1	1	TRUE	CEU	YRI	Chr3:126-127Mb
3	126000001	127000000	PEL/PEL	CHISP	1952	99	0.0571607	0.832204	Balanced/mixed	0.00740486	0.0424646	TRUE	CEU	PEL	Chr3:126-127Mb
3	126000001	127000000	PEL/PEL	NHW	68	4	-0.0282124	0.98033	Balanced/mixed	0.803619	1	FALSE	CEU	PEL	Chr3:126-127Mb
3	126000001	127000000	PEL/PEL	PER	767	38	0.17399	1.06361	Balanced/mixed	3.96639e-06	6.96598e-05	TRUE	CEU	PEL	Chr3:126-127Mb
3	126000001	127000000	YRI/YRI	AA	1500	73	0.024833	0.918695	Balanced/mixed	0.361769	0.619787	TRUE	CEU	YRI	Chr3:126-127Mb
3	126000001	127000000	YRI/YRI	CHISP	2525	118	0.0124626	0.956208	Balanced/mixed	0.0443392	0.141351	TRUE	CEU	YRI	Chr3:126-127Mb
3	126000001	127000000	YRI/YRI	NHW	208	16	0.106004	0.848949	Balanced/mixed	0.0226288	0.0844122	TRUE	CEU	YRI	Chr3:126-127Mb
3	126000001	127000000	YRI/YRI	PER	35	3	-0.112756	0.674513	Balanced/mixed	1	1	TRUE	CEU	YRI	Chr3:126-127Mb
3	128000001	129000000	CEU/CEU	AA	3012	71	-0.0185598	0.903431	Balanced/mixed	0.147541	0.341256	TRUE	CEU	YRI	Chr3:128-129Mb
3	128000001	129000000	CEU/CEU	CHISP	5534	99	-0.0044093	0.709886	Balanced/mixed	0.522077	0.758511	TRUE	CEU	YRI	Chr3:128-129Mb
3	128000001	129000000	CEU/CEU	NHW	137	12	-0.00635902	0.75611	Balanced/mixed	1	1	TRUE	CEU	YRI	Chr3:128-129Mb
3	128000001	129000000	CEU/CEU	PER	372	6	0.0636251	0.930311	Balanced/mixed	0.110918	0.282737	TRUE	CEU	YRI	Chr3:128-129Mb
3	128000001	129000000	PEL/PEL	AA	124	3	0.197948	0.756166	Balanced/mixed	0.0200739	0.0942369	TRUE	CEU	PEL	Chr3:128-129Mb
3	128000001	129000000	PEL/PEL	CHISP	3382	90	0.0210599	0.701947	Balanced/mixed	0.00239957	0.0172266	TRUE	CEU	PEL	Chr3:128-129Mb
3	128000001	129000000	PEL/PEL	NHW	219	4	0.0136325	0.585632	Balanced/mixed	1	1	TRUE	CEU	PEL	Chr3:128-129Mb
3	128000001	129000000	PEL/PEL	PER	2251	38	0.0417048	0.65724	Balanced/mixed	0.000200418	0.00222725	TRUE	CEU	PEL	Chr3:128-129Mb
3	129000001	130000000	CEU/CEU	AA	3927	71	0.00644276	0.728916	Balanced/mixed	0.662339	0.870837	TRUE	CEU	YRI	Chr3:129-130Mb
3	129000001	130000000	CEU/CEU	CHISP	6771	86	0.0100232	0.624954	Balanced/mixed	0.422649	0.672072	TRUE	CEU	YRI	Chr3:129-130Mb
3	129000001	130000000	CEU/CEU	NHW	141	5	0.06809	0.476352	Balanced/mixed	0.210114	0.431639	TRUE	CEU	YRI	Chr3:129-130Mb
3	129000001	130000000	CEU/CEU	PER	205	5	0.0938146	0.90116	Balanced/mixed	0.723948	0.911124	FALSE	CEU	YRI	Chr3:129-130Mb
3	129000001	130000000	PEL/PEL	AA	110	3	0.00659835	0.400544	Balanced/mixed	0.6875	0.943658	TRUE	CEU	PEL	Chr3:129-130Mb
3	129000001	130000000	PEL/PEL	CHISP	2854	65	0.0368731	0.601517	Balanced/mixed	0.0019001	0.0144864	TRUE	CEU	PEL	Chr3:129-130Mb
3	129000001	130000000	PEL/PEL	NHW	157	4	-0.0583929	0.748812	Balanced/mixed	0.184933	0.450421	TRUE	CEU	PEL	Chr3:129-130Mb
3	129000001	130000000	PEL/PEL	PER	1279	32	0.0514642	0.651054	Balanced/mixed	0.00483253	0.0298918	TRUE	CEU	PEL	Chr3:129-130Mb
3	129000001	130000000	YRI/YRI	AA	3927	71	0.00644276	0.728916	Balanced/mixed	0.662339	0.860271	TRUE	CEU	YRI	Chr3:129-130Mb
3	129000001	130000000	YRI/YRI	CHISP	6771	86	0.0100232	0.624954	Balanced/mixed	0.422649	0.678819	TRUE	CEU	YRI	Chr3:129-130Mb
3	129000001	130000000	YRI/YRI	NHW	141	5	0.06809	0.476352	Balanced/mixed	0.210114	0.432247	TRUE	CEU	YRI	Chr3:129-130Mb
3	129000001	130000000	YRI/YRI	PER	205	5	0.0938146	0.90116	Balanced/mixed	0.723948	0.906448	FALSE	CEU	YRI	Chr3:129-130Mb
3	130000001	131000000	CEU/CEU	AA	1024	64	-0.0733888	1.34868	Balanced/mixed	0.0311295	0.106046	TRUE	CEU	YRI	Chr3:130-131Mb
3	130000001	131000000	CEU/CEU	CHISP	1331	81	-0.175569	1.18919	Balanced/mixed	1.56676e-13	6.83003e-12	TRUE	CEU	YRI	Chr3:130-131Mb
3	130000001	131000000	CEU/CEU	NHW	77	7	0.184461	0.971408	Balanced/mixed	0.21004	0.431639	TRUE	CEU	YRI	Chr3:130-131Mb
3	130000001	131000000	CEU/CEU	PER	9	3	0.906901	1.8313	Balanced/mixed	0.5	0.740357	TRUE	CEU	YRI	Chr3:130-131Mb
3	131000001	132000000	CEU/CEU	AA	776	59	0.31475	1.26137	CEU-dominant	9.6789e-10	2.62043e-08	TRUE	CEU	YRI	Chr3:131-132Mb
3	131000001	132000000	CEU/CEU	CHISP	1581	78	0.287562	1.21888	Balanced/mixed	9.52381e-15	4.89905e-13	TRUE	CEU	YRI	Chr3:131-132Mb
3	131000001	132000000	CEU/CEU	NHW	66	9	0.796298	1.37834	CEU-dominant	1.09673e-05	0.000138273	TRUE	CEU	YRI	Chr3:131-132Mb
3	131000001	132000000	CEU/CEU	PER	4	2	-0.976723	1.95345	Balanced/mixed	1	1	TRUE	CEU	YRI	Chr3:131-132Mb
3	132000001	133000000	CEU/CEU	AA	1036	55	-0.0820241	0.9608	Balanced/mixed	0.0268462	0.0943285	TRUE	CEU	YRI	Chr3:132-133Mb
3	132000001	133000000	CEU/CEU	CHISP	1762	80	0.000687266	0.799944	Balanced/mixed	0.461961	0.707241	TRUE	CEU	YRI	Chr3:132-133Mb
3	132000001	133000000	CEU/CEU	NHW	20	5	-0.347516	0.921019	Balanced/mixed	0.375	0.627113	TRUE	CEU	YRI	Chr3:132-133Mb
3	132000001	133000000	CEU/CEU	PER	32	3	0.115833	1.05444	Balanced/mixed	0.0922852	0.244446	TRUE	CEU	YRI	Chr3:132-133Mb
3	132000001	133000000	PEL/PEL	AA	23	2	-0.237355	0.550306	Balanced/mixed	0.125	0.343881	TRUE	CEU	PEL	Chr3:132-133Mb
3	132000001	133000000	PEL/PEL	CHISP	1812	80	-0.0436781	0.733335	Balanced/mixed	0.00259433	0.0179698	TRUE	CEU	PEL	Chr3:132-133Mb
3	132000001	133000000	PEL/PEL	NHW	17	1	0.192041	0.68204	Balanced/mixed	0.5	0.788061	TRUE	CEU	PEL	Chr3:132-133Mb
3	132000001	133000000	PEL/PEL	PER	1197	45	-0.0149451	0.810815	Balanced/mixed	0.907637	1	TRUE	CEU	PEL	Chr3:132-133Mb
3	132000001	133000000	YRI/YRI	AA	1036	55	-0.0820241	0.9608	Balanced/mixed	0.0268462	0.0963463	TRUE	CEU	YRI	Chr3:132-133Mb
3	132000001	133000000	YRI/YRI	CHISP	1762	80	0.000687266	0.799944	Balanced/mixed	0.461961	0.709811	TRUE	CEU	YRI	Chr3:132-133Mb
3	132000001	133000000	YRI/YRI	NHW	20	5	-0.347516	0.921019	Balanced/mixed	0.375	0.63132	TRUE	CEU	YRI	Chr3:132-133Mb
3	132000001	133000000	YRI/YRI	PER	32	3	0.115833	1.05444	Balanced/mixed	0.0922852	0.247223	TRUE	CEU	YRI	Chr3:132-133Mb
3	133000001	134000000	CEU/CEU	AA	680	67	0.0417713	1.12939	Balanced/mixed	0.593902	0.815545	TRUE	CEU	YRI	Chr3:133-134Mb
3	133000001	134000000	CEU/CEU	CHISP	1127	94	-0.0138271	1.05104	Balanced/mixed	0.506014	0.74293	TRUE	CEU	YRI	Chr3:133-134Mb
3	133000001	134000000	CEU/CEU	NHW	34	11	0.320368	0.860682	Balanced/mixed	0.266846	0.501335	TRUE	CEU	YRI	Chr3:133-134Mb
3	133000001	134000000	CEU/CEU	PER	15	4	0.472702	1.98897	Balanced/mixed	1	1	FALSE	CEU	YRI	Chr3:133-134Mb
3	136000001	137000000	CEU/CEU	AA	1337	56	0.0412361	1.088	Balanced/mixed	0.0488349	0.149885	TRUE	CEU	YRI	Chr3:136-137Mb
3	136000001	137000000	CEU/CEU	CHISP	2968	63	0.0266132	0.756734	Balanced/mixed	0.0177728	0.0686362	TRUE	CEU	YRI	Chr3:136-137Mb
3	136000001	137000000	CEU/CEU	NHW	42	5	-0.0246023	0.916325	Balanced/mixed	0.774414	0.944117	TRUE	CEU	YRI	Chr3:136-137Mb
3	136000001	137000000	CEU/CEU	PER	385	2	0.0166258	0.405357	Balanced/mixed	0.742829	0.922094	TRUE	CEU	YRI	Chr3:136-137Mb
3	136000001	137000000	YRI/YRI	AA	1337	56	0.0412361	1.088	Balanced/mixed	0.0488349	0.152971	TRUE	CEU	YRI	Chr3:136-137Mb
3	136000001	137000000	YRI/YRI	CHISP	2968	63	0.0266132	0.756734	Balanced/mixed	0.0177728	0.0701795	TRUE	CEU	YRI	Chr3:136-137Mb
3	136000001	137000000	YRI/YRI	NHW	42	5	-0.0246023	0.916325	Balanced/mixed	0.774414	0.940265	TRUE	CEU	YRI	Chr3:136-137Mb
3	136000001	137000000	YRI/YRI	PER	385	2	0.0166258	0.405357	Balanced/mixed	0.742829	0.916683	TRUE	CEU	YRI	Chr3:136-137Mb
3	141000001	142000000	PEL/PEL	AA	17	2	-0.104044	0.535802	Balanced/mixed	0.375	0.697235	TRUE	CEU	PEL	Chr3:141-142Mb
3	141000001	142000000	PEL/PEL	CHISP	2146	105	-0.022051	0.751287	Balanced/mixed	0.730442	0.967529	TRUE	CEU	PEL	Chr3:141-142Mb
3	141000001	142000000	PEL/PEL	NHW	12	2	-0.17672	0.720518	Balanced/mixed	0.625	0.897354	TRUE	CEU	PEL	Chr3:141-142Mb
3	141000001	142000000	PEL/PEL	PER	1037	42	-0.0055236	0.901117	Balanced/mixed	0.443353	0.769705	TRUE	CEU	PEL	Chr3:141-142Mb
3	141000001	142000000	YRI/YRI	AA	1981	92	-0.0347056	0.939918	Balanced/mixed	0.0944117	0.251113	TRUE	CEU	YRI	Chr3:141-142Mb
3	141000001	142000000	YRI/YRI	CHISP	2584	98	-0.0204782	0.764342	Balanced/mixed	0.968954	1	TRUE	CEU	YRI	Chr3:141-142Mb
3	141000001	142000000	YRI/YRI	NHW	139	13	-0.0498079	1.01325	Balanced/mixed	0.0580641	0.174289	TRUE	CEU	YRI	Chr3:141-142Mb
3	141000001	142000000	YRI/YRI	PER	177	5	0.131976	1.07556	Balanced/mixed	0.18181	0.390089	FALSE	CEU	YRI	Chr3:141-142Mb
3	142000001	143000000	CEU/CEU	AA	1397	76	0.0903156	1.17083	Balanced/mixed	0.189239	0.401935	TRUE	CEU	YRI	Chr3:142-143Mb
3	142000001	143000000	CEU/CEU	CHISP	2380	76	0.0467485	0.897677	Balanced/mixed	0.00147509	0.00934468	TRUE	CEU	YRI	Chr3:142-143Mb
3	142000001	143000000	CEU/CEU	NHW	30	2	-0.285458	1.39887	Balanced/mixed	1	1	FALSE	CEU	YRI	Chr3:142-143Mb
3	142000001	143000000	CEU/CEU	PER	51	1	0.017085	1.37424	Balanced/mixed	0.361595	0.614876	FALSE	CEU	YRI	Chr3:142-143Mb
3	142000001	143000000	PEL/PEL	AA	23	3	0.0547151	0.219849	Balanced/mixed	1	1	TRUE	CEU	PEL	Chr3:142-143Mb
3	142000001	143000000	PEL/PEL	CHISP	2046	79	-0.0198312	0.669387	Balanced/mixed	0.0362925	0.144802	TRUE	CEU	PEL	Chr3:142-143Mb
3	142000001	143000000	PEL/PEL	NHW	20	2	-0.139019	0.847429	Balanced/mixed	1	1	FALSE	CEU	PEL	Chr3:142-143Mb
3	142000001	143000000	PEL/PEL	PER	941	31	-0.0501576	0.794631	Balanced/mixed	0.0321726	0.13351	TRUE	CEU	PEL	Chr3:142-143Mb
3	152000001	153000000	CEU/CEU	AA	1153	64	0.0186318	0.797369	Balanced/mixed	0.953663	1	TRUE	CEU	YRI	Chr3:152-153Mb
3	152000001	153000000	CEU/CEU	CHISP	2659	67	-0.00933957	0.475576	Balanced/mixed	0.503773	0.742511	TRUE	CEU	YRI	Chr3:152-153Mb
3	152000001	153000000	CEU/CEU	NHW	76	5	0.044892	0.6359	Balanced/mixed	1	1	TRUE	CEU	YRI	Chr3:152-153Mb
3	152000001	153000000	CEU/CEU	PER	4	1	0	0				TRUE	CEU	YRI	Chr3:152-153Mb
3	152000001	153000000	PEL/PEL	AA	1	1	0.598902		Balanced/mixed	1	1	TRUE	CEU	PEL	Chr3:152-153Mb
3	152000001	153000000	PEL/PEL	CHISP	2656	82	-0.0220566	0.399133	Balanced/mixed	0.0142576	0.0717255	TRUE	CEU	PEL	Chr3:152-153Mb
3	152000001	153000000	PEL/PEL	NHW	78	3	0.0875055	0.832125	Balanced/mixed	0.47313	0.786683	FALSE	CEU	PEL	Chr3:152-153Mb
3	152000001	153000000	PEL/PEL	PER	998	26	-0.0260102	0.456375	Balanced/mixed	0.147592	0.386329	TRUE	CEU	PEL	Chr3:152-153Mb
3	152000001	153000000	YRI/YRI	AA	1153	64	0.0186318	0.797369	Balanced/mixed	0.953663	1	TRUE	CEU	YRI	Chr3:152-153Mb
3	152000001	153000000	YRI/YRI	CHISP	2659	67	-0.00933957	0.475576	Balanced/mixed	0.503773	0.743664	TRUE	CEU	YRI	Chr3:152-153Mb
3	152000001	153000000	YRI/YRI	NHW	76	5	0.044892	0.6359	Balanced/mixed	1	1	TRUE	CEU	YRI	Chr3:152-153Mb
3	152000001	153000000	YRI/YRI	PER	4	1	0	0				TRUE	CEU	YRI	Chr3:152-153Mb
3	158000001	159000000	CEU/CEU	AA	1007	47	0.0362844	1.03664	Balanced/mixed	0.237723	0.466295	TRUE	CEU	YRI	Chr3:158-159Mb
3	158000001	159000000	CEU/CEU	CHISP	2713	63	-0.00642927	0.86124	Balanced/mixed	0.464934	0.710946	TRUE	CEU	YRI	Chr3:158-159Mb
3	158000001	159000000	CEU/CEU	NHW	59	6	-0.292679	1.1847	Balanced/mixed	0.107752	0.277694	FALSE	CEU	YRI	Chr3:158-159Mb
3	158000001	159000000	CEU/CEU	PER	290	4	-0.0450355	1.04896	Balanced/mixed	0.538394	0.773874	TRUE	CEU	YRI	Chr3:158-159Mb
3	158000001	159000000	PEL/PEL	AA	61	2	0.049419	0.813324	Balanced/mixed	0.629059	0.89859	TRUE	CEU	PEL	Chr3:158-159Mb
3	158000001	159000000	PEL/PEL	CHISP	3228	76	-0.0491269	0.89249	Balanced/mixed	0.00269828	0.0184289	TRUE	CEU	PEL	Chr3:158-159Mb
3	158000001	159000000	PEL/PEL	NHW	45	2	-0.117311	1.56045	Balanced/mixed	0.803619	1	TRUE	CEU	PEL	Chr3:158-159Mb
3	158000001	159000000	PEL/PEL	PER	1075	27	-0.109894	0.937685	Balanced/mixed	0.00259452	0.0179698	TRUE	CEU	PEL	Chr3:158-159Mb
3	158000001	159000000	YRI/YRI	AA	1007	47	0.0362844	1.03664	Balanced/mixed	0.237723	0.470535	TRUE	CEU	YRI	Chr3:158-159Mb
3	158000001	159000000	YRI/YRI	CHISP	2713	63	-0.00642927	0.86124	Balanced/mixed	0.464934	0.712661	TRUE	CEU	YRI	Chr3:158-159Mb
3	158000001	159000000	YRI/YRI	NHW	59	6	-0.292679	1.1847	Balanced/mixed	0.107752	0.277737	FALSE	CEU	YRI	Chr3:158-159Mb
3	158000001	159000000	YRI/YRI	PER	290	4	-0.0450355	1.04896	Balanced/mixed	0.538394	0.772843	TRUE	CEU	YRI	Chr3:158-159Mb
3	169000001	170000000	PEL/PEL	CHISP	372	69	0.00434327	1.04215	Balanced/mixed	0.916129	1	FALSE	CEU	PEL	Chr3:169-170Mb
3	169000001	170000000	PEL/PEL	NHW	5	1	0	0				TRUE	CEU	PEL	Chr3:169-170Mb
3	169000001	170000000	PEL/PEL	PER	137	24	-0.0222377	1.35763	Balanced/mixed	0.264931	0.563982	FALSE	CEU	PEL	Chr3:169-170Mb
3	170000001	171000000	CEU/CEU	AA	1289	73	-0.0198184	0.812165	Balanced/mixed	0.893968	1	TRUE	CEU	YRI	Chr3:170-171Mb
3	170000001	171000000	CEU/CEU	CHISP	1253	60	0.0412028	0.854678	Balanced/mixed	0.0107295	0.0466155	TRUE	CEU	YRI	Chr3:170-171Mb
3	170000001	171000000	CEU/CEU	NHW	76	8	-0.0183334	0.48482	Balanced/mixed	1	1	TRUE	CEU	YRI	Chr3:170-171Mb
3	170000001	171000000	CEU/CEU	PER	109	4	-0.0370828	0.416214	Balanced/mixed	1	1	TRUE	CEU	YRI	Chr3:170-171Mb
3	172000001	173000000	YRI/YRI	AA	3588	96	-0.00629919	0.842633	Balanced/mixed	0.638942	0.842242	TRUE	CEU	YRI	Chr3:172-173Mb
3	172000001	173000000	YRI/YRI	CHISP	5951	99	0.0234559	0.626205	Balanced/mixed	0.0266553	0.0958526	TRUE	CEU	YRI	Chr3:172-173Mb
3	172000001	173000000	YRI/YRI	NHW	147	20	-0.0831629	0.840232	Balanced/mixed	0.360378	0.619787	TRUE	CEU	YRI	Chr3:172-173Mb
3	172000001	173000000	YRI/YRI	PER	704	16	0.0656746	0.740182	Balanced/mixed	0.000719329	0.00525753	TRUE	CEU	YRI	Chr3:172-173Mb
3	179000001	180000000	YRI/YRI	AA	1810	92	0.0384414	0.930431	Balanced/mixed	0.00584801	0.029685	TRUE	CEU	YRI	Chr3:179-180Mb
3	179000001	180000000	YRI/YRI	CHISP	2404	86	-0.0059745	0.739476	Balanced/mixed	0.186129	0.397458	TRUE	CEU	YRI	Chr3:179-180Mb
3	179000001	180000000	YRI/YRI	NHW	88	11	-0.051387	0.692594	Balanced/mixed	1	1	TRUE	CEU	YRI	Chr3:179-180Mb
3	179000001	180000000	YRI/YRI	PER	79	7	-0.114526	0.992421	Balanced/mixed	0.845019	0.983394	TRUE	CEU	YRI	Chr3:179-180Mb
3	183000001	184000000	CEU/CEU	AA	3953	83	0.0677165	0.955033	Balanced/mixed	0.00715996	0.0338519	TRUE	CEU	YRI	Chr3:183-184Mb
3	183000001	184000000	CEU/CEU	CHISP	5034	102	0.0259746	0.721093	Balanced/mixed	0.01104	0.0476424	TRUE	CEU	YRI	Chr3:183-184Mb
3	183000001	184000000	CEU/CEU	NHW	552	23	-0.0980138	0.9377	Balanced/mixed	0.0776532	0.215918	TRUE	CEU	YRI	Chr3:183-184Mb
3	183000001	184000000	CEU/CEU	PER	299	5	0.0714626	0.569618	Balanced/mixed	0.0432853	0.136433	TRUE	CEU	YRI	Chr3:183-184Mb
3	183000001	184000000	PEL/PEL	AA	82	2	0.0183545	0.574504	Balanced/mixed	0.753906	0.985068	TRUE	CEU	PEL	Chr3:183-184Mb
3	183000001	184000000	PEL/PEL	CHISP	5495	112	0.0146301	0.639132	Balanced/mixed	0.271799	0.572889	TRUE	CEU	PEL	Chr3:183-184Mb
3	183000001	184000000	PEL/PEL	NHW	88	2	0.223197	0.908022	Balanced/mixed	0.0191573	0.0908009	TRUE	CEU	PEL	Chr3:183-184Mb
3	183000001	184000000	PEL/PEL	PER	1695	41	-0.0326123	0.757137	Balanced/mixed	0.516303	0.804092	TRUE	CEU	PEL	Chr3:183-184Mb
3	183000001	184000000	YRI/YRI	AA	3953	83	0.0677165	0.955033	Balanced/mixed	0.00715996	0.0352701	TRUE	CEU	YRI	Chr3:183-184Mb
3	183000001	184000000	YRI/YRI	CHISP	5034	102	0.0259746	0.721093	Balanced/mixed	0.01104	0.0491335	TRUE	CEU	YRI	Chr3:183-184Mb
3	183000001	184000000	YRI/YRI	NHW	552	23	-0.0980138	0.9377	Balanced/mixed	0.0776532	0.218367	TRUE	CEU	YRI	Chr3:183-184Mb
3	183000001	184000000	YRI/YRI	PER	299	5	0.0714626	0.569618	Balanced/mixed	0.0432853	0.138482	TRUE	CEU	YRI	Chr3:183-184Mb
3	185000001	186000000	PEL/PEL	AA	11	2	0.00307288	2.94141	Balanced/mixed	1	1	FALSE	CEU	PEL	Chr3:185-186Mb
3	185000001	186000000	PEL/PEL	CHISP	2324	96	-0.0231402	1.14704	Balanced/mixed	0.177248	0.443008	TRUE	CEU	PEL	Chr3:185-186Mb
3	185000001	186000000	PEL/PEL	NHW	115	3	0.429586	1.13183	CEU-dominant	4.25596e-06	7.40839e-05	TRUE	CEU	PEL	Chr3:185-186Mb
3	185000001	186000000	PEL/PEL	PER	738	27	0.0196493	1.23716	Balanced/mixed	0.247333	0.540979	TRUE	CEU	PEL	Chr3:185-186Mb
3	187000001	188000000	CEU/CEU	AA	2136	88	-0.0273946	0.573863	Balanced/mixed	0.000256668	0.00207594	TRUE	CEU	YRI	Chr3:187-188Mb
3	187000001	188000000	CEU/CEU	CHISP	3392	102	0.0478004	0.419732	Balanced/mixed	5.72229e-07	9.94441e-06	TRUE	CEU	YRI	Chr3:187-188Mb
3	187000001	188000000	CEU/CEU	NHW	375	29	0.0168117	0.610385	Balanced/mixed	0.608921	0.826461	TRUE	CEU	YRI	Chr3:187-188Mb
3	187000001	188000000	CEU/CEU	PER	254	11	0.048861	0.454249	Balanced/mixed	0.532709	0.767553	FALSE	CEU	YRI	Chr3:187-188Mb
3	190000001	191000000	CEU/CEU	AA	648	60	-0.164167	1.2765	Balanced/mixed	0.00228746	0.0131914	TRUE	CEU	YRI	Chr3:190-191Mb
3	190000001	191000000	CEU/CEU	CHISP	1711	81	-0.0409721	1.05863	Balanced/mixed	0.117448	0.296735	TRUE	CEU	YRI	Chr3:190-191Mb
3	190000001	191000000	CEU/CEU	NHW	46	9	0.0776703	1.00905	Balanced/mixed	0.753906	0.928662	TRUE	CEU	YRI	Chr3:190-191Mb
3	190000001	191000000	CEU/CEU	PER	177	5	0.0758434	0.672263	Balanced/mixed	0.418754	0.668232	TRUE	CEU	YRI	Chr3:190-191Mb
3	190000001	191000000	PEL/PEL	AA	18	3	0.266725	1.15922	Balanced/mixed	1	1	FALSE	CEU	PEL	Chr3:190-191Mb
3	190000001	191000000	PEL/PEL	CHISP	1833	110	-0.0127825	1.00546	Balanced/mixed	1	1	TRUE	CEU	PEL	Chr3:190-191Mb
3	190000001	191000000	PEL/PEL	NHW	34	3	0.223774	0.684049	Balanced/mixed	0.125	0.343881	TRUE	CEU	PEL	Chr3:190-191Mb
3	190000001	191000000	PEL/PEL	PER	605	38	-0.135159	1.52471	Balanced/mixed	0.230064	0.519559	TRUE	CEU	PEL	Chr3:190-191Mb
3	190000001	191000000	YRI/YRI	AA	648	60	-0.164167	1.2765	Balanced/mixed	0.00228746	0.0137554	TRUE	CEU	YRI	Chr3:190-191Mb
3	190000001	191000000	YRI/YRI	CHISP	1711	81	-0.0409721	1.05863	Balanced/mixed	0.117448	0.295006	TRUE	CEU	YRI	Chr3:190-191Mb
3	190000001	191000000	YRI/YRI	NHW	46	9	0.0776703	1.00905	Balanced/mixed	0.753906	0.924641	TRUE	CEU	YRI	Chr3:190-191Mb
3	190000001	191000000	YRI/YRI	PER	177	5	0.0758434	0.672263	Balanced/mixed	0.418754	0.67578	TRUE	CEU	YRI	Chr3:190-191Mb
3	193000001	194000000	CEU/CEU	AA	644	59	0.0258317	0.742916	Balanced/mixed	0.42616	0.674098	TRUE	CEU	YRI	Chr3:193-194Mb
3	193000001	194000000	CEU/CEU	CHISP	1062	69	0.0067836	0.698261	Balanced/mixed	0.458395	0.703876	TRUE	CEU	YRI	Chr3:193-194Mb
3	193000001	194000000	CEU/CEU	NHW	50	8	-0.0381153	1.25745	Balanced/mixed	1	1	FALSE	CEU	YRI	Chr3:193-194Mb
3	193000001	194000000	CEU/CEU	PER	78	3	0.0841432	0.689668	Balanced/mixed	0.0308838	0.105605	TRUE	CEU	YRI	Chr3:193-194Mb
3	193000001	194000000	PEL/PEL	AA	8	1	-0.201686	0.282522	Balanced/mixed	1	1	FALSE	CEU	PEL	Chr3:193-194Mb
3	193000001	194000000	PEL/PEL	CHISP	1290	87	0.0237092	0.655453	Balanced/mixed	0.0151886	0.0754444	TRUE	CEU	PEL	Chr3:193-194Mb
3	193000001	194000000	PEL/PEL	NHW	3	2	0.480839	0.809156	Balanced/mixed	1	1	FALSE	CEU	PEL	Chr3:193-194Mb
3	193000001	194000000	PEL/PEL	PER	307	19	-0.00801222	0.716522	Balanced/mixed	0.900653	1	TRUE	CEU	PEL	Chr3:193-194Mb
3	193000001	194000000	YRI/YRI	AA	644	59	0.0258317	0.742916	Balanced/mixed	0.42616	0.681098	TRUE	CEU	YRI	Chr3:193-194Mb
3	193000001	194000000	YRI/YRI	CHISP	1062	69	0.0067836	0.698261	Balanced/mixed	0.458395	0.706857	TRUE	CEU	YRI	Chr3:193-194Mb
3	193000001	194000000	YRI/YRI	NHW	50	8	-0.0381153	1.25745	Balanced/mixed	1	1	FALSE	CEU	YRI	Chr3:193-194Mb
3	193000001	194000000	YRI/YRI	PER	78	3	0.0841432	0.689668	Balanced/mixed	0.0308838	0.107876	TRUE	CEU	YRI	Chr3:193-194Mb
3	195000001	196000000	CEU/CEU	AA	3273	96	0.00722917	0.797915	Balanced/mixed	0.64162	0.850338	TRUE	CEU	YRI	Chr3:195-196Mb
3	195000001	196000000	CEU/CEU	CHISP	5398	89	-0.0398403	0.625698	Balanced/mixed	5.64676e-05	0.00057405	TRUE	CEU	YRI	Chr3:195-196Mb
3	195000001	196000000	CEU/CEU	NHW	98	7	-0.0208854	0.352082	Balanced/mixed	1	1	TRUE	CEU	YRI	Chr3:195-196Mb
3	195000001	196000000	CEU/CEU	PER	108	6	-0.0295671	0.609071	Balanced/mixed	1	1	TRUE	CEU	YRI	Chr3:195-196Mb
3	195000001	196000000	PEL/PEL	AA	32	2	0.0156917	0.647657	Balanced/mixed	1	1	TRUE	CEU	PEL	Chr3:195-196Mb
3	195000001	196000000	PEL/PEL	CHISP	5110	115	0.00817241	0.625555	Balanced/mixed	0.0434683	0.164744	TRUE	CEU	PEL	Chr3:195-196Mb
3	195000001	196000000	PEL/PEL	NHW	157	7	0.0277516	0.71991	Balanced/mixed	0.765992	0.994008	TRUE	CEU	PEL	Chr3:195-196Mb
3	195000001	196000000	PEL/PEL	PER	1777	36	0.0206689	0.612407	Balanced/mixed	0.272319	0.572889	TRUE	CEU	PEL	Chr3:195-196Mb
3	195000001	196000000	YRI/YRI	AA	3273	96	0.00722917	0.797915	Balanced/mixed	0.64162	0.844533	TRUE	CEU	YRI	Chr3:195-196Mb
3	195000001	196000000	YRI/YRI	CHISP	5398	89	-0.0398403	0.625698	Balanced/mixed	5.64676e-05	0.000622875	TRUE	CEU	YRI	Chr3:195-196Mb
3	195000001	196000000	YRI/YRI	NHW	98	7	-0.0208854	0.352082	Balanced/mixed	1	1	TRUE	CEU	YRI	Chr3:195-196Mb
3	195000001	196000000	YRI/YRI	PER	108	6	-0.0295671	0.609071	Balanced/mixed	1	1	TRUE	CEU	YRI	Chr3:195-196Mb
3	196000001	197000000	PEL/PEL	AA	29	4	-0.176686	0.772496	Balanced/mixed	0.453125	0.770352	TRUE	CEU	PEL	Chr3:196-197Mb
3	196000001	197000000	PEL/PEL	CHISP	9364	147	-0.0106626	0.52819	Balanced/mixed	0.0247142	0.109242	TRUE	CEU	PEL	Chr3:196-197Mb
3	196000001	197000000	PEL/PEL	NHW	282	7	0.15473	0.692805	Balanced/mixed	0.000183143	0.00204683	FALSE	CEU	PEL	Chr3:196-197Mb
3	196000001	197000000	PEL/PEL	PER	4732	51	0.0149428	0.539987	Balanced/mixed	0.0508158	0.18592	TRUE	CEU	PEL	Chr3:196-197Mb
4	1	1000000	PEL/PEL	AA	301	4	-0.0290764	0.7783	Balanced/mixed	0.0571636	0.203115	TRUE	CEU	PEL	Chr4:0-1Mb
4	1	1000000	PEL/PEL	CHISP	8882	135	-0.0182486	0.494167	Balanced/mixed	0.0571801	0.203115	TRUE	CEU	PEL	Chr4:0-1Mb
4	1	1000000	PEL/PEL	NHW	289	4	0.0207175	0.501263	Balanced/mixed	1	1	TRUE	CEU	PEL	Chr4:0-1Mb
4	1	1000000	PEL/PEL	PER	3663	47	-0.0757137	0.580994	Balanced/mixed	2.60237e-10	9.47939e-09	TRUE	CEU	PEL	Chr4:0-1Mb
4	1000001	2000000	CEU/CEU	AA	7863	87	0.0207865	0.662125	Balanced/mixed	5.78441e-05	0.000585728	TRUE	CEU	YRI	Chr4:1-2Mb
4	1000001	2000000	CEU/CEU	CHISP	10145	107	0.0329586	0.597223	Balanced/mixed	2.62439e-08	5.52728e-07	TRUE	CEU	YRI	Chr4:1-2Mb
4	1000001	2000000	CEU/CEU	NHW	432	10	0.100495	0.711898	Balanced/mixed	0.0475249	0.146916	TRUE	CEU	YRI	Chr4:1-2Mb
4	1000001	2000000	CEU/CEU	PER	255	4	0.0786955	0.524444	Balanced/mixed	0.0222414	0.0819291	TRUE	CEU	YRI	Chr4:1-2Mb
4	1000001	2000000	YRI/YRI	AA	7863	87	0.0207865	0.662125	Balanced/mixed	5.78441e-05	0.000634168	TRUE	CEU	YRI	Chr4:1-2Mb
4	1000001	2000000	YRI/YRI	CHISP	10145	107	0.0329586	0.597223	Balanced/mixed	2.62439e-08	7.0935e-07	TRUE	CEU	YRI	Chr4:1-2Mb
4	1000001	2000000	YRI/YRI	NHW	432	10	0.100495	0.711898	Balanced/mixed	0.0475249	0.149649	TRUE	CEU	YRI	Chr4:1-2Mb
4	1000001	2000000	YRI/YRI	PER	255	4	0.0786955	0.524444	Balanced/mixed	0.0222414	0.0838365	TRUE	CEU	YRI	Chr4:1-2Mb
4	2000001	3000000	PEL/PEL	AA	203	3	-0.0545727	0.810851	Balanced/mixed	0.126289	0.346459	TRUE	CEU	PEL	Chr4:2-3Mb
4	2000001	3000000	PEL/PEL	CHISP	10318	152	0.00967399	0.543303	Balanced/mixed	0.000970495	0.00826391	TRUE	CEU	PEL	Chr4:2-3Mb
4	2000001	3000000	PEL/PEL	NHW	148	2	-0.009773	0.450902	Balanced/mixed	0.823803	1	TRUE	CEU	PEL	Chr4:2-3Mb
4	2000001	3000000	PEL/PEL	PER	4063	40	0.0138402	0.549077	Balanced/mixed	0.183946	0.450421	TRUE	CEU	PEL	Chr4:2-3Mb
4	2000001	3000000	YRI/YRI	AA	6787	82	0.00700945	0.737404	Balanced/mixed	0.286214	0.536176	TRUE	CEU	YRI	Chr4:2-3Mb
4	2000001	3000000	YRI/YRI	CHISP	9384	104	0.0142962	0.559429	Balanced/mixed	0.000978816	0.00687465	TRUE	CEU	YRI	Chr4:2-3Mb
4	2000001	3000000	YRI/YRI	NHW	322	18	0.112489	0.735216	Balanced/mixed	0.0294564	0.104463	TRUE	CEU	YRI	Chr4:2-3Mb
4	2000001	3000000	YRI/YRI	PER	228	3	-0.0141669	0.845044	Balanced/mixed	0.627103	0.831512	TRUE	CEU	YRI	Chr4:2-3Mb
4	3000001	4000000	CEU/CEU	AA	3126	92	0.0374766	0.853857	Balanced/mixed	0.212962	0.434025	TRUE	CEU	YRI	Chr4:3-4Mb
4	3000001	4000000	CEU/CEU	CHISP	3832	107	0.0288183	0.782753	Balanced/mixed	0.636034	0.844979	TRUE	CEU	YRI	Chr4:3-4Mb
4	3000001	4000000	CEU/CEU	NHW	220	19	0.0374304	1.21202	Balanced/mixed	0.652964	0.861199	TRUE	CEU	YRI	Chr4:3-4Mb
4	3000001	4000000	CEU/CEU	PER	70	4	-0.360112	1.3728	YRI-dominant	0.010622	0.0462938	TRUE	CEU	YRI	Chr4:3-4Mb
4	3000001	4000000	PEL/PEL	AA	52	2	-0.360391	0.947112	Balanced/mixed	0.0962524	0.290926	TRUE	CEU	PEL	Chr4:3-4Mb
4	3000001	4000000	PEL/PEL	CHISP	3901	121	0.0389685	0.802597	Balanced/mixed	0.00132251	0.0107495	TRUE	CEU	PEL	Chr4:3-4Mb
4	3000001	4000000	PEL/PEL	NHW	72	3	-0.0384406	0.579243	Balanced/mixed	1	1	TRUE	CEU	PEL	Chr4:3-4Mb
4	3000001	4000000	PEL/PEL	PER	1352	34	0.000612627	0.699713	Balanced/mixed	0.81403	1	TRUE	CEU	PEL	Chr4:3-4Mb
4	4000001	5000000	CEU/CEU	AA	3155	94	0.0128444	0.888269	Balanced/mixed	0.97305	1	TRUE	CEU	YRI	Chr4:4-5Mb
4	4000001	5000000	CEU/CEU	CHISP	4389	115	0.011896	0.843913	Balanced/mixed	0.530353	0.765874	TRUE	CEU	YRI	Chr4:4-5Mb
4	4000001	5000000	CEU/CEU	NHW	102	19	0.290249	1.25988	Balanced/mixed	0.175465	0.384737	TRUE	CEU	YRI	Chr4:4-5Mb
4	4000001	5000000	CEU/CEU	PER	232	9	0.0778537	0.875896	Balanced/mixed	0.193413	0.407418	TRUE	CEU	YRI	Chr4:4-5Mb
4	4000001	5000000	YRI/YRI	AA	3155	94	0.0128444	0.888269	Balanced/mixed	0.97305	1	TRUE	CEU	YRI	Chr4:4-5Mb
4	4000001	5000000	YRI/YRI	CHISP	4389	115	0.011896	0.843913	Balanced/mixed	0.530353	0.764485	TRUE	CEU	YRI	Chr4:4-5Mb
4	4000001	5000000	YRI/YRI	NHW	102	19	0.290249	1.25988	Balanced/mixed	0.175465	0.386152	TRUE	CEU	YRI	Chr4:4-5Mb
4	4000001	5000000	YRI/YRI	PER	232	9	0.0778537	0.875896	Balanced/mixed	0.193413	0.408644	TRUE	CEU	YRI	Chr4:4-5Mb
4	6000001	7000000	YRI/YRI	AA	4306	103	0.0408086	0.942192	Balanced/mixed	0.00470813	0.0249711	TRUE	CEU	YRI	Chr4:6-7Mb
4	6000001	7000000	YRI/YRI	CHISP	6910	160	0.0724911	0.75306	Balanced/mixed	1.12912e-06	2.09295e-05	TRUE	CEU	YRI	Chr4:6-7Mb
4	6000001	7000000	YRI/YRI	NHW	330	27	0.113243	0.970217	Balanced/mixed	0.740653	0.916513	TRUE	CEU	YRI	Chr4:6-7Mb
4	6000001	7000000	YRI/YRI	PER	68	6	0.107274	0.740551	Balanced/mixed	0.803619	0.961349	TRUE	CEU	YRI	Chr4:6-7Mb
4	10000001	11000000	CEU/CEU	AA	1857	56	0.0254716	0.727846	Balanced/mixed	0.526205	0.761621	TRUE	CEU	YRI	Chr4:10-11Mb
4	10000001	11000000	CEU/CEU	CHISP	2716	66	0.0279526	0.640276	Balanced/mixed	0.0109321	0.0472562	TRUE	CEU	YRI	Chr4:10-11Mb
4	10000001	11000000	CEU/CEU	NHW	143	10	-0.0720041	0.489808	Balanced/mixed	0.179565	0.388693	TRUE	CEU	YRI	Chr4:10-11Mb
4	10000001	11000000	CEU/CEU	PER	117	3	-0.124892	0.770971	Balanced/mixed	0.617719	0.836637	FALSE	CEU	YRI	Chr4:10-11Mb
4	10000001	11000000	PEL/PEL	CHISP	2776	58	-0.0207953	0.59423	Balanced/mixed	0.101247	0.303027	TRUE	CEU	PEL	Chr4:10-11Mb
4	10000001	11000000	PEL/PEL	PER	1535	34	-0.0265693	0.608927	Balanced/mixed	0.283597	0.589781	TRUE	CEU	PEL	Chr4:10-11Mb
4	10000001	11000000	YRI/YRI	AA	1857	56	0.0254716	0.727846	Balanced/mixed	0.526205	0.760238	TRUE	CEU	YRI	Chr4:10-11Mb
4	10000001	11000000	YRI/YRI	CHISP	2716	66	0.0279526	0.640276	Balanced/mixed	0.0109321	0.0487741	TRUE	CEU	YRI	Chr4:10-11Mb
4	10000001	11000000	YRI/YRI	NHW	143	10	-0.0720041	0.489808	Balanced/mixed	0.179565	0.387849	TRUE	CEU	YRI	Chr4:10-11Mb
4	10000001	11000000	YRI/YRI	PER	117	3	-0.124892	0.770971	Balanced/mixed	0.617719	0.83071	FALSE	CEU	YRI	Chr4:10-11Mb
4	17000001	18000000	CEU/CEU	AA	2153	59	-0.0191941	0.718172	Balanced/mixed	0.000213531	0.00178444	TRUE	CEU	YRI	Chr4:17-18Mb
4	17000001	18000000	CEU/CEU	CHISP	3460	71	-0.051665	0.714426	Balanced/mixed	3.51579e-07	6.23628e-06	TRUE	CEU	YRI	Chr4:17-18Mb
4	17000001	18000000	CEU/CEU	NHW	200	7	-0.210863	0.749992	Balanced/mixed	7.06949e-06	9.67166e-05	TRUE	CEU	YRI	Chr4:17-18Mb
4	17000001	18000000	CEU/CEU	PER	154	6	-0.206278	0.723757	Balanced/mixed	0.00106502	0.00711488	TRUE	CEU	YRI	Chr4:17-18Mb
4	17000001	18000000	PEL/PEL	CHISP	2742	94	-0.0675673	0.603286	Balanced/mixed	9.17952e-08	2.34495e-06	TRUE	CEU	PEL	Chr4:17-18Mb
4	17000001	18000000	PEL/PEL	NHW	1	1	1.44057		Balanced/mixed	1	1	TRUE	CEU	PEL	Chr4:17-18Mb
4	17000001	18000000	PEL/PEL	PER	1371	34	-0.0112048	0.70141	Balanced/mixed	0.39337	0.719776	TRUE	CEU	PEL	Chr4:17-18Mb
4	17000001	18000000	YRI/YRI	AA	2153	59	-0.0191941	0.718172	Balanced/mixed	0.000213531	0.00186486	TRUE	CEU	YRI	Chr4:17-18Mb
4	17000001	18000000	YRI/YRI	CHISP	3460	71	-0.051665	0.714426	Balanced/mixed	3.51579e-07	7.10269e-06	TRUE	CEU	YRI	Chr4:17-18Mb
4	17000001	18000000	YRI/YRI	NHW	200	7	-0.210863	0.749992	Balanced/mixed	7.06949e-06	0.00010772	TRUE	CEU	YRI	Chr4:17-18Mb
4	17000001	18000000	YRI/YRI	PER	154	6	-0.206278	0.723757	Balanced/mixed	0.00106502	0.00736502	TRUE	CEU	YRI	Chr4:17-18Mb
4	26000001	27000000	CEU/CEU	AA	631	71	0.0305767	1.1289	Balanced/mixed	0.673774	0.880115	TRUE	CEU	YRI	Chr4:26-27Mb
4	26000001	27000000	CEU/CEU	CHISP	1631	85	-0.0213703	0.710309	Balanced/mixed	0.500352	0.740452	TRUE	CEU	YRI	Chr4:26-27Mb
4	26000001	27000000	CEU/CEU	NHW	57	9	-0.0586177	0.83154	Balanced/mixed	0.237885	0.466295	TRUE	CEU	YRI	Chr4:26-27Mb
4	26000001	27000000	CEU/CEU	PER	273	8	0.0302593	0.701851	Balanced/mixed	0.291215	0.534254	TRUE	CEU	YRI	Chr4:26-27Mb
4	26000001	27000000	PEL/PEL	AA	34	5	-0.220073	1.51987	Balanced/mixed	0.753906	0.985068	TRUE	CEU	PEL	Chr4:26-27Mb
4	26000001	27000000	PEL/PEL	CHISP	1971	104	-0.0378751	0.70046	Balanced/mixed	0.0191132	0.0908009	TRUE	CEU	PEL	Chr4:26-27Mb
4	26000001	27000000	PEL/PEL	NHW	17	1	0.126407	0.960429	Balanced/mixed	1	1	FALSE	CEU	PEL	Chr4:26-27Mb
4	26000001	27000000	PEL/PEL	PER	815	33	0.00596886	0.701596	Balanced/mixed	0.114922	0.330658	TRUE	CEU	PEL	Chr4:26-27Mb
4	26000001	27000000	YRI/YRI	AA	631	71	0.0305767	1.1289	Balanced/mixed	0.673774	0.872171	TRUE	CEU	YRI	Chr4:26-27Mb
4	26000001	27000000	YRI/YRI	CHISP	1631	85	-0.0213703	0.710309	Balanced/mixed	0.500352	0.742272	TRUE	CEU	YRI	Chr4:26-27Mb
4	26000001	27000000	YRI/YRI	NHW	57	9	-0.0586177	0.83154	Balanced/mixed	0.237885	0.470535	TRUE	CEU	YRI	Chr4:26-27Mb
4	26000001	27000000	YRI/YRI	PER	273	8	0.0302593	0.701851	Balanced/mixed	0.291215	0.540914	TRUE	CEU	YRI	Chr4:26-27Mb
4	37000001	38000000	PEL/PEL	AA	20	3	-0.344809	0.998276	Balanced/mixed	0.289062	0.592553	TRUE	CEU	PEL	Chr4:37-38Mb
4	37000001	38000000	PEL/PEL	CHISP	6329	128	-0.0117765	0.552827	Balanced/mixed	0.188667	0.456468	TRUE	CEU	PEL	Chr4:37-38Mb
4	37000001	38000000	PEL/PEL	NHW	15	1	0.230953	0.589392	Balanced/mixed	0.6875	0.943658	TRUE	CEU	PEL	Chr4:37-38Mb
4	37000001	38000000	PEL/PEL	PER	2474	36	0.00245099	0.556178	Balanced/mixed	0.436475	0.761725	TRUE	CEU	PEL	Chr4:37-38Mb
4	38000001	39000000	CEU/CEU	AA	3907	91	0.00540943	0.778969	Balanced/mixed	0.680419	0.884549	TRUE	CEU	YRI	Chr4:38-39Mb
4	38000001	39000000	CEU/CEU	CHISP	5408	110	-0.0195264	0.672803	Balanced/mixed	0.197637	0.415278	TRUE	CEU	YRI	Chr4:38-39Mb
4	38000001	39000000	CEU/CEU	NHW	424	18	0.098329	0.704806	Balanced/mixed	0.0756191	0.212096	TRUE	CEU	YRI	Chr4:38-39Mb
4	38000001	39000000	CEU/CEU	PER	485	10	0.0574119	0.632091	Balanced/mixed	0.163423	0.366775	TRUE	CEU	YRI	Chr4:38-39Mb
4	38000001	39000000	PEL/PEL	AA	48	2	-0.0719927	0.538193	Balanced/mixed	0.6875	0.943658	TRUE	CEU	PEL	Chr4:38-39Mb
4	38000001	39000000	PEL/PEL	CHISP	7777	169	-0.0195871	0.554344	Balanced/mixed	0.166234	0.422459	TRUE	CEU	PEL	Chr4:38-39Mb
4	38000001	39000000	PEL/PEL	NHW	45	3	0.267654	0.605288	Balanced/mixed	0.00390625	0.025275	FALSE	CEU	PEL	Chr4:38-39Mb
4	38000001	39000000	PEL/PEL	PER	2451	44	-0.0156461	0.530168	Balanced/mixed	0.00207987	0.0153801	TRUE	CEU	PEL	Chr4:38-39Mb
4	39000001	40000000	CEU/CEU	AA	3027	80	-0.0340119	0.932423	Balanced/mixed	0.620952	0.836804	TRUE	CEU	YRI	Chr4:39-40Mb
4	39000001	40000000	CEU/CEU	CHISP	5508	77	0.016756	0.685852	Balanced/mixed	0.0120017	0.0507358	TRUE	CEU	YRI	Chr4:39-40Mb
4	39000001	40000000	CEU/CEU	NHW	193	10	-0.0860974	0.973522	Balanced/mixed	0.322236	0.572766	TRUE	CEU	YRI	Chr4:39-40Mb
4	39000001	40000000	CEU/CEU	PER	312	7	-0.0448508	0.750793	Balanced/mixed	0.511842	0.747563	TRUE	CEU	YRI	Chr4:39-40Mb
4	39000001	40000000	PEL/PEL	AA	60	2	-0.107738	0.756104	Balanced/mixed	0.726562	0.966294	TRUE	CEU	PEL	Chr4:39-40Mb
4	39000001	40000000	PEL/PEL	CHISP	6188	109	-0.0153524	0.662336	Balanced/mixed	0.324085	0.645191	TRUE	CEU	PEL	Chr4:39-40Mb
4	39000001	40000000	PEL/PEL	NHW	41	1	0.252335	0.653639	Balanced/mixed	0.0390625	0.15215	TRUE	CEU	PEL	Chr4:39-40Mb
4	39000001	40000000	PEL/PEL	PER	2397	36	-0.0288896	0.671442	Balanced/mixed	0.122294	0.343881	TRUE	CEU	PEL	Chr4:39-40Mb
4	40000001	41000000	PEL/PEL	AA	99	3	-0.159017	0.715968	Balanced/mixed	0.0294494	0.126478	TRUE	CEU	PEL	Chr4:40-41Mb
4	40000001	41000000	PEL/PEL	CHISP	7406	135	0.00893907	0.480148	Balanced/mixed	0.549662	0.827226	TRUE	CEU	PEL	Chr4:40-41Mb
4	40000001	41000000	PEL/PEL	NHW	70	2	0.0595654	0.752393	Balanced/mixed	1	1	FALSE	CEU	PEL	Chr4:40-41Mb
4	40000001	41000000	PEL/PEL	PER	3303	42	-0.0155931	0.448058	Balanced/mixed	0.0542525	0.195448	TRUE	CEU	PEL	Chr4:40-41Mb
4	42000001	43000000	YRI/YRI	AA	1214	71	-0.0550324	1.06202	Balanced/mixed	0.0777873	0.218367	TRUE	CEU	YRI	Chr4:42-43Mb
4	42000001	43000000	YRI/YRI	CHISP	3470	94	-0.0532882	0.809519	Balanced/mixed	0.00976311	0.0448953	TRUE	CEU	YRI	Chr4:42-43Mb
4	42000001	43000000	YRI/YRI	NHW	98	9	0.00767376	1.06417	Balanced/mixed	0.607591	0.823247	TRUE	CEU	YRI	Chr4:42-43Mb
4	42000001	43000000	YRI/YRI	PER	39	2	0.118043	1.14515	Balanced/mixed	1	1	TRUE	CEU	YRI	Chr4:42-43Mb
4	44000001	45000000	PEL/PEL	CHISP	413	63	0.106494	0.778906	Balanced/mixed	0.0757602	0.247132	TRUE	CEU	PEL	Chr4:44-45Mb
4	44000001	45000000	PEL/PEL	PER	123	20	-0.0718206	1.42768	Balanced/mixed	0.417692	0.74691	TRUE	CEU	PEL	Chr4:44-45Mb
4	48000001	49000000	CEU/CEU	AA	1226	66	0.0230806	1.0536	Balanced/mixed	1	1	TRUE	CEU	YRI	Chr4:48-49Mb
4	48000001	49000000	CEU/CEU	CHISP	3324	76	-0.0299421	0.73442	Balanced/mixed	0.00195946	0.0115426	TRUE	CEU	YRI	Chr4:48-49Mb
4	48000001	49000000	CEU/CEU	NHW	117	8	0.0308315	0.843762	Balanced/mixed	0.845019	0.985664	TRUE	CEU	YRI	Chr4:48-49Mb
4	48000001	49000000	CEU/CEU	PER	145	6	-0.0789639	0.499651	Balanced/mixed	0.0146333	0.0591774	TRUE	CEU	YRI	Chr4:48-49Mb
4	48000001	49000000	YRI/YRI	AA	1226	66	0.0230806	1.0536	Balanced/mixed	1	1	TRUE	CEU	YRI	Chr4:48-49Mb
4	48000001	49000000	YRI/YRI	CHISP	3324	76	-0.0299421	0.73442	Balanced/mixed	0.00195946	0.0119938	TRUE	CEU	YRI	Chr4:48-49Mb
4	48000001	49000000	YRI/YRI	NHW	117	8	0.0308315	0.843762	Balanced/mixed	0.845019	0.983394	TRUE	CEU	YRI	Chr4:48-49Mb
4	48000001	49000000	YRI/YRI	PER	145	6	-0.0789639	0.499651	Balanced/mixed	0.0146333	0.0606237	TRUE	CEU	YRI	Chr4:48-49Mb
4	54000001	55000000	CEU/CEU	AA	340	52	0.13496	1.00763	Balanced/mixed	0.0557783	0.167205	TRUE	CEU	YRI	Chr4:54-55Mb
4	54000001	55000000	CEU/CEU	CHISP	516	63	0.0385537	0.887337	Balanced/mixed	0.125346	0.307917	TRUE	CEU	YRI	Chr4:54-55Mb
4	54000001	55000000	CEU/CEU	NHW	18	5	-0.0739341	0.613816	Balanced/mixed	1	1	TRUE	CEU	YRI	Chr4:54-55Mb
4	54000001	55000000	CEU/CEU	PER	16	3	0.249251	1.01211	Balanced/mixed	1	1	FALSE	CEU	YRI	Chr4:54-55Mb
4	55000001	56000000	CEU/CEU	AA	1321	73	0.0142973	0.891826	Balanced/mixed	0.619297	0.836804	TRUE	CEU	YRI	Chr4:55-56Mb
4	55000001	56000000	CEU/CEU	CHISP	1971	64	0.036376	0.665039	Balanced/mixed	0.0304723	0.104779	TRUE	CEU	YRI	Chr4:55-56Mb
4	55000001	56000000	CEU/CEU	NHW	46	2	-0.0572966	0.472236	Balanced/mixed	1	1	TRUE	CEU	YRI	Chr4:55-56Mb
4	55000001	56000000	CEU/CEU	PER	85	5	0.157849	0.842255	Balanced/mixed	0.263176	0.498813	TRUE	CEU	YRI	Chr4:55-56Mb
4	55000001	56000000	PEL/PEL	CHISP	2978	81	-0.0188119	0.708855	Balanced/mixed	0.197585	0.46995	TRUE	CEU	PEL	Chr4:55-56Mb
4	55000001	56000000	PEL/PEL	NHW	11	1	-0.166345	0.586291	Balanced/mixed	1	1	TRUE	CEU	PEL	Chr4:55-56Mb
4	55000001	56000000	PEL/PEL	PER	987	29	-0.0135409	0.799688	Balanced/mixed	0.37198	0.697235	TRUE	CEU	PEL	Chr4:55-56Mb
4	56000001	57000000	CEU/CEU	AA	1234	79	0.0276377	0.821924	Balanced/mixed	0.0138225	0.0567354	TRUE	CEU	YRI	Chr4:56-57Mb
4	56000001	57000000	CEU/CEU	CHISP	1858	87	0.0191358	0.862732	Balanced/mixed	0.487183	0.733197	TRUE	CEU	YRI	Chr4:56-57Mb
4	56000001	57000000	CEU/CEU	NHW	81	11	0.00443629	0.577873	Balanced/mixed	1	1	TRUE	CEU	YRI	Chr4:56-57Mb
4	56000001	57000000	CEU/CEU	PER	123	6	0.0244213	0.848664	Balanced/mixed	0.404873	0.654772	TRUE	CEU	YRI	Chr4:56-57Mb
4	56000001	57000000	PEL/PEL	CHISP	2519	120	0.0199061	0.715716	Balanced/mixed	0.449721	0.770352	TRUE	CEU	PEL	Chr4:56-57Mb
4	56000001	57000000	PEL/PEL	NHW	66	5	0.0232155	1.10167	Balanced/mixed	0.629059	0.89859	TRUE	CEU	PEL	Chr4:56-57Mb
4	56000001	57000000	PEL/PEL	PER	871	37	-0.0692648	0.802745	Balanced/mixed	0.0723969	0.238135	TRUE	CEU	PEL	Chr4:56-57Mb
4	67000001	68000000	PEL/PEL	AA	6	1	-0.400071	0.663965	Balanced/mixed	0.5	0.788061	FALSE	CEU	PEL	Chr4:67-68Mb
4	67000001	68000000	PEL/PEL	CHISP	3047	71	-0.0183763	0.656335	Balanced/mixed	0.509052	0.794057	TRUE	CEU	PEL	Chr4:67-68Mb
4	67000001	68000000	PEL/PEL	NHW	40	2	-0.0312396	0.577286	Balanced/mixed	1	1	TRUE	CEU	PEL	Chr4:67-68Mb
4	67000001	68000000	PEL/PEL	PER	1091	27	0.0131357	0.845043	Balanced/mixed	0.60097	0.884149	TRUE	CEU	PEL	Chr4:67-68Mb
4	68000001	69000000	PEL/PEL	AA	1	1	0					TRUE	CEU	PEL	Chr4:68-69Mb
4	68000001	69000000	PEL/PEL	CHISP	263	58	-0.0465928	1.05934	Balanced/mixed	1	1	TRUE	CEU	PEL	Chr4:68-69Mb
4	68000001	69000000	PEL/PEL	NHW	13	5	-0.195903	0.827334	Balanced/mixed	1	1	TRUE	CEU	PEL	Chr4:68-69Mb
4	68000001	69000000	PEL/PEL	PER	116	21	-0.242487	1.43417	Balanced/mixed	0.281042	0.585602	TRUE	CEU	PEL	Chr4:68-69Mb
4	69000001	70000000	PEL/PEL	AA	5	1	0	0				TRUE	CEU	PEL	Chr4:69-70Mb
4	69000001	70000000	PEL/PEL	CHISP	1285	72	-0.0163089	0.754638	Balanced/mixed	0.313546	0.62869	TRUE	CEU	PEL	Chr4:69-70Mb
4	69000001	70000000	PEL/PEL	NHW	52	3	-0.148334	0.790446	Balanced/mixed	0.179565	0.445145	TRUE	CEU	PEL	Chr4:69-70Mb
4	69000001	70000000	PEL/PEL	PER	734	31	0.116307	0.911713	Balanced/mixed	1.64555e-06	3.14251e-05	TRUE	CEU	PEL	Chr4:69-70Mb
4	73000001	74000000	CEU/CEU	AA	539	65	-0.155461	1.1059	Balanced/mixed	0.000803933	0.00561879	TRUE	CEU	YRI	Chr4:73-74Mb
4	73000001	74000000	CEU/CEU	CHISP	786	72	-0.00624861	0.650378	Balanced/mixed	0.56074	0.790693	TRUE	CEU	YRI	Chr4:73-74Mb
4	73000001	74000000	CEU/CEU	NHW	58	10	0.113578	1.05487	Balanced/mixed	1	1	TRUE	CEU	YRI	Chr4:73-74Mb
4	73000001	74000000	CEU/CEU	PER	18	5	0.221412	1.36098	Balanced/mixed	1	1	TRUE	CEU	YRI	Chr4:73-74Mb
4	75000001	76000000	YRI/YRI	AA	1890	63	0.00410906	0.900799	Balanced/mixed	0.438768	0.695397	TRUE	CEU	YRI	Chr4:75-76Mb
4	75000001	76000000	YRI/YRI	CHISP	2109	73	0.015792	0.734069	Balanced/mixed	0.335788	0.595415	TRUE	CEU	YRI	Chr4:75-76Mb
4	75000001	76000000	YRI/YRI	NHW	76	5	-0.0379288	0.576074	Balanced/mixed	0.607239	0.823247	TRUE	CEU	YRI	Chr4:75-76Mb
4	75000001	76000000	YRI/YRI	PER	256	7	0.0781563	0.795059	Balanced/mixed	0.525773	0.760238	TRUE	CEU	YRI	Chr4:75-76Mb
4	76000001	77000000	CEU/CEU	AA	1356	60	0.0523056	0.911816	Balanced/mixed	0.00266999	0.0150597	TRUE	CEU	YRI	Chr4:76-77Mb
4	76000001	77000000	CEU/CEU	CHISP	1717	89	0.0347298	0.739721	Balanced/mixed	0.00196117	0.0115426	TRUE	CEU	YRI	Chr4:76-77Mb
4	76000001	77000000	CEU/CEU	NHW	56	6	0.0458214	0.795219	Balanced/mixed	0.548828	0.781505	FALSE	CEU	YRI	Chr4:76-77Mb
4	76000001	77000000	CEU/CEU	PER	134	7	0.171005	0.809121	Balanced/mixed	0.0962524	0.252356	TRUE	CEU	YRI	Chr4:76-77Mb
4	76000001	77000000	PEL/PEL	AA	17	2	0.246443	0.721124	Balanced/mixed	0.289062	0.592553	TRUE	CEU	PEL	Chr4:76-77Mb
4	76000001	77000000	PEL/PEL	CHISP	2409	112	-0.00454036	0.850368	Balanced/mixed	0.901718	1	TRUE	CEU	PEL	Chr4:76-77Mb
4	76000001	77000000	PEL/PEL	NHW	20	1	0.372594	1.02424	Balanced/mixed	0.774414	0.998213	TRUE	CEU	PEL	Chr4:76-77Mb
4	76000001	77000000	PEL/PEL	PER	745	28	-0.00166906	1.12062	Balanced/mixed	0.408799	0.738368	TRUE	CEU	PEL	Chr4:76-77Mb
4	76000001	77000000	YRI/YRI	AA	1356	60	0.0523056	0.911816	Balanced/mixed	0.00266999	0.0155361	TRUE	CEU	YRI	Chr4:76-77Mb
4	76000001	77000000	YRI/YRI	CHISP	1717	89	0.0347298	0.739721	Balanced/mixed	0.00196117	0.0119938	TRUE	CEU	YRI	Chr4:76-77Mb
4	76000001	77000000	YRI/YRI	NHW	56	6	0.0458214	0.795219	Balanced/mixed	0.548828	0.779457	FALSE	CEU	YRI	Chr4:76-77Mb
4	76000001	77000000	YRI/YRI	PER	134	7	0.171005	0.809121	Balanced/mixed	0.0962524	0.253502	TRUE	CEU	YRI	Chr4:76-77Mb
4	77000001	78000000	PEL/PEL	AA	30	1	0.0407648	0.498555	Balanced/mixed	1	1	TRUE	CEU	PEL	Chr4:77-78Mb
4	77000001	78000000	PEL/PEL	CHISP	2164	101	0.00643236	1.11738	Balanced/mixed	0.316923	0.633524	TRUE	CEU	PEL	Chr4:77-78Mb
4	77000001	78000000	PEL/PEL	PER	830	37	0.121673	1.03411	Balanced/mixed	0.00109104	0.00909357	TRUE	CEU	PEL	Chr4:77-78Mb
4	77000001	78000000	YRI/YRI	AA	1131	64	-0.0336458	1.05786	Balanced/mixed	0.125028	0.30502	TRUE	CEU	YRI	Chr4:77-78Mb
4	77000001	78000000	YRI/YRI	CHISP	1741	85	0.0217444	0.938058	Balanced/mixed	1	1	TRUE	CEU	YRI	Chr4:77-78Mb
4	77000001	78000000	YRI/YRI	NHW	111	11	-0.104707	1.11181	Balanced/mixed	0.348889	0.607263	FALSE	CEU	YRI	Chr4:77-78Mb
4	77000001	78000000	YRI/YRI	PER	57	8	0.00510752	1.1724	Balanced/mixed	0.607239	0.823247	TRUE	CEU	YRI	Chr4:77-78Mb
4	78000001	79000000	CEU/CEU	AA	1237	62	-0.00419971	1.0946	Balanced/mixed	0.344524	0.595007	FALSE	CEU	YRI	Chr4:78-79Mb
4	78000001	79000000	CEU/CEU	CHISP	1859	63	-0.0310072	0.89565	Balanced/mixed	0.895945	1	TRUE	CEU	YRI	Chr4:78-79Mb
4	78000001	79000000	CEU/CEU	NHW	47	6	0.156734	1.37177	Balanced/mixed	0.0241195	0.087251	FALSE	CEU	YRI	Chr4:78-79Mb
4	78000001	79000000	CEU/CEU	PER	78	2	-0.00928804	1.35875	Balanced/mixed	1	1	FALSE	CEU	YRI	Chr4:78-79Mb
4	78000001	79000000	PEL/PEL	AA	33	2	-0.0910669	1.12849	Balanced/mixed	1	1	TRUE	CEU	PEL	Chr4:78-79Mb
4	78000001	79000000	PEL/PEL	CHISP	1535	67	-0.0378755	0.732856	Balanced/mixed	0.00412195	0.0264963	TRUE	CEU	PEL	Chr4:78-79Mb
4	78000001	79000000	PEL/PEL	PER	342	23	-0.0243154	0.774316	Balanced/mixed	0.28061	0.585602	TRUE	CEU	PEL	Chr4:78-79Mb
4	79000001	80000000	YRI/YRI	AA	665	57	0.0798317	0.921603	Balanced/mixed	0.0265555	0.0958526	TRUE	CEU	YRI	Chr4:79-80Mb
4	79000001	80000000	YRI/YRI	CHISP	1165	59	-0.0736763	0.653216	Balanced/mixed	0.00174037	0.0110572	TRUE	CEU	YRI	Chr4:79-80Mb
4	79000001	80000000	YRI/YRI	NHW	52	7	-0.0336698	1.37105	Balanced/mixed	0.541256	0.774824	FALSE	CEU	YRI	Chr4:79-80Mb
4	79000001	80000000	YRI/YRI	PER	89	5	-0.0852768	0.655006	Balanced/mixed	0.480682	0.724448	TRUE	CEU	YRI	Chr4:79-80Mb
4	83000001	84000000	PEL/PEL	AA	60	3	0.0434196	1.26202	Balanced/mixed	1	1	FALSE	CEU	PEL	Chr4:83-84Mb
4	83000001	84000000	PEL/PEL	CHISP	3361	127	-0.00701534	0.577838	Balanced/mixed	0.650411	0.916446	TRUE	CEU	PEL	Chr4:83-84Mb
4	83000001	84000000	PEL/PEL	NHW	60	3	0.0364863	1.33929	Balanced/mixed	1	1	TRUE	CEU	PEL	Chr4:83-84Mb
4	83000001	84000000	PEL/PEL	PER	1274	44	-0.0664579	0.696158	Balanced/mixed	0.018736	0.0896684	TRUE	CEU	PEL	Chr4:83-84Mb
4	83000001	84000000	YRI/YRI	AA	2130	80	0.0591218	0.932224	Balanced/mixed	2.96539e-05	0.000360254	TRUE	CEU	YRI	Chr4:83-84Mb
4	83000001	84000000	YRI/YRI	CHISP	3312	89	0.105257	0.807218	Balanced/mixed	1.0644e-09	4.25288e-08	TRUE	CEU	YRI	Chr4:83-84Mb
4	83000001	84000000	YRI/YRI	NHW	63	6	0.320933	0.996506	Balanced/mixed	0.143463	0.332834	TRUE	CEU	YRI	Chr4:83-84Mb
4	83000001	84000000	YRI/YRI	PER	108	6	-0.00916386	0.844837	Balanced/mixed	1	1	TRUE	CEU	YRI	Chr4:83-84Mb
4	84000001	85000000	YRI/YRI	AA	332	50	0.141195	1.0295	Balanced/mixed	0.0176091	0.069892	TRUE	CEU	YRI	Chr4:84-85Mb
4	84000001	85000000	YRI/YRI	CHISP	986	63	-0.0555702	0.681126	Balanced/mixed	0.255965	0.495398	TRUE	CEU	YRI	Chr4:84-85Mb
4	84000001	85000000	YRI/YRI	NHW	83	7	0.118602	0.57431	Balanced/mixed	0.581055	0.803726	TRUE	CEU	YRI	Chr4:84-85Mb
4	84000001	85000000	YRI/YRI	PER	14	1	-0.581943	1.62315	Balanced/mixed	1	1	TRUE	CEU	YRI	Chr4:84-85Mb
4	88000001	89000000	CEU/CEU	AA	1709	77	0.108058	0.83218	Balanced/mixed	2.79555e-05	0.000316747	TRUE	CEU	YRI	Chr4:88-89Mb
4	88000001	89000000	CEU/CEU	CHISP	3710	107	0.10899	0.761383	Balanced/mixed	5.7757e-18	4.01489e-16	TRUE	CEU	YRI	Chr4:88-89Mb
4	88000001	89000000	CEU/CEU	NHW	181	17	0.0224541	0.822949	Balanced/mixed	0.336784	0.588856	TRUE	CEU	YRI	Chr4:88-89Mb
4	88000001	89000000	CEU/CEU	PER	178	10	-0.0702697	0.743931	Balanced/mixed	0.264931	0.501031	TRUE	CEU	YRI	Chr4:88-89Mb
4	98000001	99000000	YRI/YRI	AA	671	70	-0.0234365	1.37701	Balanced/mixed	0.94651	1	TRUE	CEU	YRI	Chr4:98-99Mb
4	98000001	99000000	YRI/YRI	CHISP	1305	76	0.0206976	1.01906	Balanced/mixed	0.339815	0.599007	TRUE	CEU	YRI	Chr4:98-99Mb
4	98000001	99000000	YRI/YRI	NHW	33	8	0.218448	1.25774	Balanced/mixed	0.21875	0.442546	TRUE	CEU	YRI	Chr4:98-99Mb
4	98000001	99000000	YRI/YRI	PER	86	4	0.0079321	0.75704	Balanced/mixed	1	1	TRUE	CEU	YRI	Chr4:98-99Mb
4	99000001	100000000	CEU/CEU	AA	929	68	-0.0595464	1.04754	Balanced/mixed	0.0245193	0.0880777	TRUE	CEU	YRI	Chr4:99-100Mb
4	99000001	100000000	CEU/CEU	CHISP	1462	58	0.010004	0.693052	Balanced/mixed	0.137243	0.326843	TRUE	CEU	YRI	Chr4:99-100Mb
4	99000001	100000000	CEU/CEU	NHW	99	11	-0.077679	1.14104	Balanced/mixed	1	1	TRUE	CEU	YRI	Chr4:99-100Mb
4	99000001	100000000	CEU/CEU	PER	21	3	-0.208619	1.8482	Balanced/mixed	0.581055	0.806515	TRUE	CEU	YRI	Chr4:99-100Mb
4	99000001	100000000	YRI/YRI	AA	929	68	-0.0595464	1.04754	Balanced/mixed	0.0245193	0.0897876	TRUE	CEU	YRI	Chr4:99-100Mb
4	99000001	100000000	YRI/YRI	CHISP	1462	58	0.010004	0.693052	Balanced/mixed	0.137243	0.323837	TRUE	CEU	YRI	Chr4:99-100Mb
4	99000001	100000000	YRI/YRI	NHW	99	11	-0.077679	1.14104	Balanced/mixed	1	1	TRUE	CEU	YRI	Chr4:99-100Mb
4	99000001	100000000	YRI/YRI	PER	21	3	-0.208619	1.8482	Balanced/mixed	0.581055	0.803726	TRUE	CEU	YRI	Chr4:99-100Mb
4	102000001	103000000	PEL/PEL	CHISP	6094	108	0.0122919	0.576494	Balanced/mixed	0.540309	0.82149	TRUE	CEU	PEL	Chr4:102-103Mb
4	102000001	103000000	PEL/PEL	NHW	31	2	-0.026201	0.0847668				TRUE	CEU	PEL	Chr4:102-103Mb
4	102000001	103000000	PEL/PEL	PER	2896	40	0.0116192	0.498007	Balanced/mixed	0.230679	0.519755	TRUE	CEU	PEL	Chr4:102-103Mb
4	105000001	106000000	CEU/CEU	AA	1280	64	0.0507486	0.904396	Balanced/mixed	0.335841	0.588809	TRUE	CEU	YRI	Chr4:105-106Mb
4	105000001	106000000	CEU/CEU	CHISP	1924	70	-0.0015114	0.758493	Balanced/mixed	0.70767	0.899717	TRUE	CEU	YRI	Chr4:105-106Mb
4	105000001	106000000	CEU/CEU	NHW	45	9	0.0509053	1.13945	Balanced/mixed	0.387695	0.6392	TRUE	CEU	YRI	Chr4:105-106Mb
4	105000001	106000000	CEU/CEU	PER	220	4	-0.0157077	0.598107	Balanced/mixed	0.86005	0.993286	TRUE	CEU	YRI	Chr4:105-106Mb
4	105000001	106000000	PEL/PEL	CHISP	2731	81	-0.0252404	0.668612	Balanced/mixed	0.0809879	0.25903	TRUE	CEU	PEL	Chr4:105-106Mb
4	105000001	106000000	PEL/PEL	NHW	49	5	0.041805	0.587523	Balanced/mixed	1	1	TRUE	CEU	PEL	Chr4:105-106Mb
4	105000001	106000000	PEL/PEL	PER	1288	33	-0.00336166	0.628007	Balanced/mixed	0.736181	0.971511	TRUE	CEU	PEL	Chr4:105-106Mb
4	106000001	107000000	CEU/CEU	AA	393	49	-0.0262698	0.947404	Balanced/mixed	0.254605	0.48877	TRUE	CEU	YRI	Chr4:106-107Mb
4	106000001	107000000	CEU/CEU	CHISP	560	48	-0.0312454	0.969414	Balanced/mixed	0.211153	0.43195	TRUE	CEU	YRI	Chr4:106-107Mb
4	106000001	107000000	CEU/CEU	NHW	39	3	-0.0452909	0.80871	Balanced/mixed	0.179688	0.388693	TRUE	CEU	YRI	Chr4:106-107Mb
4	106000001	107000000	CEU/CEU	PER	31	4	0.17252	1.07084	Balanced/mixed	0.607239	0.825965	FALSE	CEU	YRI	Chr4:106-107Mb
4	106000001	107000000	YRI/YRI	AA	393	49	-0.0262698	0.947404	Balanced/mixed	0.254605	0.493297	TRUE	CEU	YRI	Chr4:106-107Mb
4	106000001	107000000	YRI/YRI	CHISP	560	48	-0.0312454	0.969414	Balanced/mixed	0.211153	0.433889	TRUE	CEU	YRI	Chr4:106-107Mb
4	106000001	107000000	YRI/YRI	NHW	39	3	-0.0452909	0.80871	Balanced/mixed	0.179688	0.387849	TRUE	CEU	YRI	Chr4:106-107Mb
4	106000001	107000000	YRI/YRI	PER	31	4	0.17252	1.07084	Balanced/mixed	0.607239	0.823247	FALSE	CEU	YRI	Chr4:106-107Mb
4	109000001	110000000	CEU/CEU	AA	1470	77	-0.0337862	0.949227	Balanced/mixed	0.0715562	0.202914	TRUE	CEU	YRI	Chr4:109-110Mb
4	109000001	110000000	CEU/CEU	CHISP	1852	74	0.0138438	0.840226	Balanced/mixed	1	1	FALSE	CEU	YRI	Chr4:109-110Mb
4	109000001	110000000	CEU/CEU	NHW	93	9	0.035298	0.663924	Balanced/mixed	0.726562	0.911124	TRUE	CEU	YRI	Chr4:109-110Mb
4	109000001	110000000	CEU/CEU	PER	107	5	-0.0614812	1.43136	Balanced/mixed	1	1	TRUE	CEU	YRI	Chr4:109-110Mb
4	118000001	119000000	CEU/CEU	AA	783	62	-0.00312971	1.24825	Balanced/mixed	0.079874	0.220425	TRUE	CEU	YRI	Chr4:118-119Mb
4	118000001	119000000	CEU/CEU	CHISP	1323	96	-0.106652	1.03813	Balanced/mixed	0.000476953	0.00355572	TRUE	CEU	YRI	Chr4:118-119Mb
4	118000001	119000000	CEU/CEU	NHW	36	8	-0.178971	0.67808	Balanced/mixed	0.5	0.740357	TRUE	CEU	YRI	Chr4:118-119Mb
4	118000001	119000000	CEU/CEU	PER	31	1	-0.199324	0.776271	Balanced/mixed	0.25	0.481287	TRUE	CEU	YRI	Chr4:118-119Mb
4	119000001	120000000	CEU/CEU	AA	2107	60	0.0387613	0.834927	Balanced/mixed	0.166803	0.371071	TRUE	CEU	YRI	Chr4:119-120Mb
4	119000001	120000000	CEU/CEU	CHISP	3853	83	0.000591651	0.8957	Balanced/mixed	0.951765	1	TRUE	CEU	YRI	Chr4:119-120Mb
4	119000001	120000000	CEU/CEU	NHW	101	3	0.0410661	0.689195	Balanced/mixed	0.507812	0.74293	TRUE	CEU	YRI	Chr4:119-120Mb
4	119000001	120000000	CEU/CEU	PER	75	2	0.738461	1.33537	CEU-dominant	0.00126003	0.00820457	FALSE	CEU	YRI	Chr4:119-120Mb
4	119000001	120000000	PEL/PEL	AA	10	2	-0.241611	0.748661	Balanced/mixed	0.5	0.788061	FALSE	CEU	PEL	Chr4:119-120Mb
4	119000001	120000000	PEL/PEL	CHISP	2554	48	0.00231979	1.15078	Balanced/mixed	0.766415	0.994008	TRUE	CEU	PEL	Chr4:119-120Mb
4	119000001	120000000	PEL/PEL	NHW	50	2	0.000262912	1.31537	Balanced/mixed	1	1	FALSE	CEU	PEL	Chr4:119-120Mb
4	119000001	120000000	PEL/PEL	PER	1327	30	-0.0473635	0.998874	Balanced/mixed	0.764506	0.993252	TRUE	CEU	PEL	Chr4:119-120Mb
4	119000001	120000000	YRI/YRI	AA	2107	60	0.0387613	0.834927	Balanced/mixed	0.166803	0.372561	TRUE	CEU	YRI	Chr4:119-120Mb
4	119000001	120000000	YRI/YRI	CHISP	3853	83	0.000591651	0.8957	Balanced/mixed	0.951765	1	TRUE	CEU	YRI	Chr4:119-120Mb
4	119000001	120000000	YRI/YRI	NHW	101	3	0.0410661	0.689195	Balanced/mixed	0.507812	0.746209	TRUE	CEU	YRI	Chr4:119-120Mb
4	119000001	120000000	YRI/YRI	PER	75	2	0.738461	1.33537	CEU-dominant	0.00126003	0.00845351	FALSE	CEU	YRI	Chr4:119-120Mb
4	129000001	130000000	CEU/CEU	AA	759	47	-0.0157501	0.880765	Balanced/mixed	0.0309477	0.105605	TRUE	CEU	YRI	Chr4:129-130Mb
4	129000001	130000000	CEU/CEU	CHISP	1475	78	-0.0222846	0.510506	Balanced/mixed	0.0351119	0.116373	TRUE	CEU	YRI	Chr4:129-130Mb
4	129000001	130000000	CEU/CEU	NHW	67	4	0.0659381	0.480429	Balanced/mixed	0.5	0.740357	TRUE	CEU	YRI	Chr4:129-130Mb
4	129000001	130000000	CEU/CEU	PER	70	3	-0.119858	0.478399	Balanced/mixed	0.34375	0.59417	TRUE	CEU	YRI	Chr4:129-130Mb
4	129000001	130000000	PEL/PEL	AA	1	1	0					TRUE	CEU	PEL	Chr4:129-130Mb
4	129000001	130000000	PEL/PEL	CHISP	583	28	0.0572252	0.586696	Balanced/mixed	0.00292919	0.0197319	TRUE	CEU	PEL	Chr4:129-130Mb
4	129000001	130000000	PEL/PEL	NHW	36	2	-0.0350885	0.152241	Balanced/mixed	1	1	TRUE	CEU	PEL	Chr4:129-130Mb
4	129000001	130000000	PEL/PEL	PER	556	27	0.0578019	0.535183	Balanced/mixed	0.171061	0.431381	TRUE	CEU	PEL	Chr4:129-130Mb
4	129000001	130000000	YRI/YRI	AA	759	47	-0.0157501	0.880765	Balanced/mixed	0.0309477	0.107876	TRUE	CEU	YRI	Chr4:129-130Mb
4	129000001	130000000	YRI/YRI	CHISP	1475	78	-0.0222846	0.510506	Balanced/mixed	0.0351119	0.118818	TRUE	CEU	YRI	Chr4:129-130Mb
4	129000001	130000000	YRI/YRI	NHW	67	4	0.0659381	0.480429	Balanced/mixed	0.5	0.742272	TRUE	CEU	YRI	Chr4:129-130Mb
4	129000001	130000000	YRI/YRI	PER	70	3	-0.119858	0.478399	Balanced/mixed	0.34375	0.601228	TRUE	CEU	YRI	Chr4:129-130Mb
4	145000001	146000000	YRI/YRI	AA	312	66	0.0702152	1.55518	Balanced/mixed	0.0482337	0.151351	TRUE	CEU	YRI	Chr4:145-146Mb
4	145000001	146000000	YRI/YRI	CHISP	861	94	-0.046322	1.47544	Balanced/mixed	0.0649048	0.188291	TRUE	CEU	YRI	Chr4:145-146Mb
4	145000001	146000000	YRI/YRI	NHW	47	8	0.285153	2.06091	Balanced/mixed	0.42395	0.678819	TRUE	CEU	YRI	Chr4:145-146Mb
4	145000001	146000000	YRI/YRI	PER	44	4	-0.00175042	1.05912	Balanced/mixed	0.790527	0.951384	TRUE	CEU	YRI	Chr4:145-146Mb
4	150000001	151000000	YRI/YRI	AA	618	57	-0.0126954	1.40934	Balanced/mixed	1	1	TRUE	CEU	YRI	Chr4:150-151Mb
4	150000001	151000000	YRI/YRI	CHISP	2206	74	0.0127291	1.00303	Balanced/mixed	0.33557	0.595415	TRUE	CEU	YRI	Chr4:150-151Mb
4	150000001	151000000	YRI/YRI	NHW	40	10	-0.0642361	1.87616	Balanced/mixed	1	1	TRUE	CEU	YRI	Chr4:150-151Mb
4	150000001	151000000	YRI/YRI	PER	87	2	0.0338881	0.416203	Balanced/mixed	1	1	TRUE	CEU	YRI	Chr4:150-151Mb
4	152000001	153000000	CEU/CEU	AA	1974	89	0.0296511	0.751869	Balanced/mixed	0.132483	0.32089	TRUE	CEU	YRI	Chr4:152-153Mb
4	152000001	153000000	CEU/CEU	CHISP	3660	113	0.00327936	0.632464	Balanced/mixed	0.666052	0.872244	TRUE	CEU	YRI	Chr4:152-153Mb
4	152000001	153000000	CEU/CEU	NHW	197	20	0.0417784	0.611496	Balanced/mixed	0.322236	0.572766	TRUE	CEU	YRI	Chr4:152-153Mb
4	152000001	153000000	CEU/CEU	PER	337	9	0.00126585	0.483817	Balanced/mixed	1	1	TRUE	CEU	YRI	Chr4:152-153Mb
4	152000001	153000000	PEL/PEL	CHISP	1736	81	-0.0384719	0.591108	Balanced/mixed	0.0229159	0.103384	TRUE	CEU	PEL	Chr4:152-153Mb
4	152000001	153000000	PEL/PEL	NHW	44	3	-0.0318251	0.710981	Balanced/mixed	1	1	TRUE	CEU	PEL	Chr4:152-153Mb
4	152000001	153000000	PEL/PEL	PER	723	29	-0.0791091	0.655564	Balanced/mixed	6.40401e-05	0.00080748	TRUE	CEU	PEL	Chr4:152-153Mb
4	153000001	154000000	CEU/CEU	AA	2834	86	0.0293031	0.833794	Balanced/mixed	0.257841	0.493061	TRUE	CEU	YRI	Chr4:153-154Mb
4	153000001	154000000	CEU/CEU	CHISP	6103	104	0.00132514	0.559786	Balanced/mixed	0.82719	0.977726	TRUE	CEU	YRI	Chr4:153-154Mb
4	153000001	154000000	CEU/CEU	NHW	441	17	-0.0981968	0.694581	Balanced/mixed	3.29681e-05	0.000363923	TRUE	CEU	YRI	Chr4:153-154Mb
4	153000001	154000000	CEU/CEU	PER	199	5	0.0173205	0.816362	Balanced/mixed	0.135156	0.32337	TRUE	CEU	YRI	Chr4:153-154Mb
4	154000001	155000000	CEU/CEU	AA	275	50	0.0578155	1.25444	Balanced/mixed	0.241432	0.472215	TRUE	CEU	YRI	Chr4:154-155Mb
4	154000001	155000000	CEU/CEU	CHISP	455	59	0.00896992	0.931135	Balanced/mixed	0.165428	0.369341	FALSE	CEU	YRI	Chr4:154-155Mb
4	154000001	155000000	CEU/CEU	NHW	58	10	-0.0454879	0.872027	Balanced/mixed	0.581055	0.806515	FALSE	CEU	YRI	Chr4:154-155Mb
4	154000001	155000000	CEU/CEU	PER	17	3	-0.0444968	1.8755	Balanced/mixed	1	1	TRUE	CEU	YRI	Chr4:154-155Mb
4	168000001	169000000	CEU/CEU	AA	1999	68	-0.0393654	0.914186	Balanced/mixed	0.00652744	0.0310141	TRUE	CEU	YRI	Chr4:168-169Mb
4	168000001	169000000	CEU/CEU	CHISP	4439	82	-0.0115469	0.630277	Balanced/mixed	0.0841432	0.229255	TRUE	CEU	YRI	Chr4:168-169Mb
4	168000001	169000000	CEU/CEU	NHW	257	11	-0.0467882	0.601226	Balanced/mixed	0.366294	0.6202	TRUE	CEU	YRI	Chr4:168-169Mb
4	168000001	169000000	CEU/CEU	PER	288	8	-0.0425598	0.610743	Balanced/mixed	0.310505	0.558474	TRUE	CEU	YRI	Chr4:168-169Mb
4	168000001	169000000	PEL/PEL	AA	3	1	0.00264958	0.00458921				FALSE	CEU	PEL	Chr4:168-169Mb
4	168000001	169000000	PEL/PEL	CHISP	3705	89	0.0186562	0.681943	Balanced/mixed	0.0443627	0.167167	TRUE	CEU	PEL	Chr4:168-169Mb
4	168000001	169000000	PEL/PEL	NHW	129	3	0.0633506	0.785471	Balanced/mixed	0.417692	0.74691	FALSE	CEU	PEL	Chr4:168-169Mb
4	168000001	169000000	PEL/PEL	PER	1825	37	0.0675796	0.669088	Balanced/mixed	0.000580584	0.00549043	TRUE	CEU	PEL	Chr4:168-169Mb
4	182000001	183000000	YRI/YRI	AA	366	69	-0.0599896	1.01476	Balanced/mixed	0.532309	0.766286	TRUE	CEU	YRI	Chr4:182-183Mb
4	182000001	183000000	YRI/YRI	CHISP	533	75	-0.0387752	0.695719	Balanced/mixed	0.0759047	0.214249	TRUE	CEU	YRI	Chr4:182-183Mb
4	182000001	183000000	YRI/YRI	NHW	49	12	0.0888349	1.14094	Balanced/mixed	1	1	TRUE	CEU	YRI	Chr4:182-183Mb
4	182000001	183000000	YRI/YRI	PER	66	10	-0.092472	1.36614	Balanced/mixed	1	1	FALSE	CEU	YRI	Chr4:182-183Mb
5	1	1000000	CEU/CEU	AA	4298	66	0.0246819	0.928842	Balanced/mixed	0.49571	0.740357	TRUE	CEU	YRI	Chr5:0-1Mb
5	1	1000000	CEU/CEU	CHISP	6707	87	0.0280431	0.762945	Balanced/mixed	0.681712	0.884549	TRUE	CEU	YRI	Chr5:0-1Mb
5	1	1000000	CEU/CEU	NHW	533	15	0.0831337	1.043	Balanced/mixed	0.554387	0.786094	TRUE	CEU	YRI	Chr5:0-1Mb
5	1	1000000	CEU/CEU	PER	233	3	0.115874	0.783042	Balanced/mixed	0.301872	0.548316	FALSE	CEU	YRI	Chr5:0-1Mb
5	1	1000000	PEL/PEL	AA	77	1	0.338241	1.08844	CEU-dominant	0.016589	0.0811706	FALSE	CEU	PEL	Chr5:0-1Mb
5	1	1000000	PEL/PEL	CHISP	5592	118	-0.000183495	0.668852	Balanced/mixed	0.0309587	0.130507	TRUE	CEU	PEL	Chr5:0-1Mb
5	1	1000000	PEL/PEL	NHW	16	3	-0.051394	0.879313	Balanced/mixed	0.453125	0.770352	TRUE	CEU	PEL	Chr5:0-1Mb
5	1	1000000	PEL/PEL	PER	2755	42	-0.0233493	0.813007	Balanced/mixed	0.0240011	0.107296	TRUE	CEU	PEL	Chr5:0-1Mb
5	1000001	2000000	CEU/CEU	AA	3314	89	-0.0496279	0.766791	Balanced/mixed	0.0638019	0.185211	TRUE	CEU	YRI	Chr5:1-2Mb
5	1000001	2000000	CEU/CEU	CHISP	5054	116	-0.0418382	0.662542	Balanced/mixed	4.81547e-06	6.95808e-05	TRUE	CEU	YRI	Chr5:1-2Mb
5	1000001	2000000	CEU/CEU	NHW	308	24	-0.0994295	0.805105	Balanced/mixed	0.19779	0.415278	TRUE	CEU	YRI	Chr5:1-2Mb
5	1000001	2000000	CEU/CEU	PER	103	6	-0.0279005	0.481688	Balanced/mixed	1	1	TRUE	CEU	YRI	Chr5:1-2Mb
5	14000001	15000000	CEU/CEU	AA	1025	71	-0.0130523	1.07535	Balanced/mixed	0.7242	0.911124	TRUE	CEU	YRI	Chr5:14-15Mb
5	14000001	15000000	CEU/CEU	CHISP	2770	89	0.0470358	0.93984	Balanced/mixed	0.135046	0.32337	TRUE	CEU	YRI	Chr5:14-15Mb
5	14000001	15000000	CEU/CEU	NHW	75	12	0.0819211	1.01248	Balanced/mixed	0.845019	0.985664	TRUE	CEU	YRI	Chr5:14-15Mb
5	14000001	15000000	CEU/CEU	PER	133	4	-0.0468653	0.797329	Balanced/mixed	1	1	TRUE	CEU	YRI	Chr5:14-15Mb
5	35000001	36000000	CEU/CEU	AA	925	63	0.0108241	0.814725	Balanced/mixed	0.332579	0.585886	TRUE	CEU	YRI	Chr5:35-36Mb
5	35000001	36000000	CEU/CEU	CHISP	1771	80	0.0165096	0.755998	Balanced/mixed	0.122532	0.303909	TRUE	CEU	YRI	Chr5:35-36Mb
5	35000001	36000000	CEU/CEU	NHW	27	5	-0.141013	0.732726	Balanced/mixed	1	1	TRUE	CEU	YRI	Chr5:35-36Mb
5	35000001	36000000	CEU/CEU	PER	49	4	-0.243088	1.03594	Balanced/mixed	0.301758	0.548316	TRUE	CEU	YRI	Chr5:35-36Mb
5	35000001	36000000	PEL/PEL	AA	1	1	0					TRUE	CEU	PEL	Chr5:35-36Mb
5	35000001	36000000	PEL/PEL	CHISP	1499	62	0.00195031	0.644854	Balanced/mixed	0.791597	1	TRUE	CEU	PEL	Chr5:35-36Mb
5	35000001	36000000	PEL/PEL	NHW	57	2	0.0529328	0.972929	Balanced/mixed	1	1	TRUE	CEU	PEL	Chr5:35-36Mb
5	35000001	36000000	PEL/PEL	PER	924	33	0.000345811	0.720758	Balanced/mixed	0.520633	0.806943	TRUE	CEU	PEL	Chr5:35-36Mb
5	35000001	36000000	YRI/YRI	AA	925	63	0.0108241	0.814725	Balanced/mixed	0.332579	0.59382	TRUE	CEU	YRI	Chr5:35-36Mb
5	35000001	36000000	YRI/YRI	CHISP	1771	80	0.0165096	0.755998	Balanced/mixed	0.122532	0.302144	TRUE	CEU	YRI	Chr5:35-36Mb
5	35000001	36000000	YRI/YRI	NHW	27	5	-0.141013	0.732726	Balanced/mixed	1	1	TRUE	CEU	YRI	Chr5:35-36Mb
5	35000001	36000000	YRI/YRI	PER	49	4	-0.243088	1.03594	Balanced/mixed	0.301758	0.554976	TRUE	CEU	YRI	Chr5:35-36Mb
5	39000001	40000000	PEL/PEL	CHISP	4119	64	0.0492375	0.499697	Balanced/mixed	5.0752e-08	1.34904e-06	TRUE	CEU	PEL	Chr5:39-40Mb
5	39000001	40000000	PEL/PEL	NHW	47	2	-0.16675	0.485525	Balanced/mixed	0.0922852	0.285866	TRUE	CEU	PEL	Chr5:39-40Mb
5	39000001	40000000	PEL/PEL	PER	1537	24	-0.022382	0.56916	Balanced/mixed	0.0566832	0.20272	TRUE	CEU	PEL	Chr5:39-40Mb
5	39000001	40000000	YRI/YRI	AA	4171	70	0.0735286	0.709551	Balanced/mixed	1.96971e-07	4.11806e-06	TRUE	CEU	YRI	Chr5:39-40Mb
5	39000001	40000000	YRI/YRI	CHISP	7230	94	0.0497453	0.436756	Balanced/mixed	1.4933e-18	1.49164e-16	TRUE	CEU	YRI	Chr5:39-40Mb
5	39000001	40000000	YRI/YRI	NHW	119	9	0.0822154	0.684968	Balanced/mixed	0.617719	0.83071	FALSE	CEU	YRI	Chr5:39-40Mb
5	39000001	40000000	YRI/YRI	PER	454	7	0.15744	0.531055	Balanced/mixed	1.96713e-08	5.61412e-07	TRUE	CEU	YRI	Chr5:39-40Mb
5	40000001	41000000	CEU/CEU	AA	1179	62	0.00576917	0.9236	Balanced/mixed	0.519888	0.758022	TRUE	CEU	YRI	Chr5:40-41Mb
5	40000001	41000000	CEU/CEU	CHISP	2043	84	-0.0338737	0.703015	Balanced/mixed	0.00535908	0.0265579	TRUE	CEU	YRI	Chr5:40-41Mb
5	40000001	41000000	CEU/CEU	NHW	50	6	0.120986	0.89832	Balanced/mixed	1	1	TRUE	CEU	YRI	Chr5:40-41Mb
5	40000001	41000000	CEU/CEU	PER	198	6	-0.137973	0.835365	Balanced/mixed	0.000127539	0.00115503	TRUE	CEU	YRI	Chr5:40-41Mb
5	40000001	41000000	PEL/PEL	CHISP	1173	48	0.0185828	0.661752	Balanced/mixed	0.206352	0.481489	TRUE	CEU	PEL	Chr5:40-41Mb
5	40000001	41000000	PEL/PEL	NHW	101	4	-0.0429555	0.427063	Balanced/mixed	0.625	0.897354	TRUE	CEU	PEL	Chr5:40-41Mb
5	40000001	41000000	PEL/PEL	PER	574	22	0.0647165	0.826619	Balanced/mixed	4.26635e-05	0.00056702	TRUE	CEU	PEL	Chr5:40-41Mb
5	40000001	41000000	YRI/YRI	AA	1179	62	0.00576917	0.9236	Balanced/mixed	0.519888	0.758091	TRUE	CEU	YRI	Chr5:40-41Mb
5	40000001	41000000	YRI/YRI	CHISP	2043	84	-0.0338737	0.703015	Balanced/mixed	0.00535908	0.0276886	TRUE	CEU	YRI	Chr5:40-41Mb
5	40000001	41000000	YRI/YRI	NHW	50	6	0.120986	0.89832	Balanced/mixed	1	1	TRUE	CEU	YRI	Chr5:40-41Mb
5	40000001	41000000	YRI/YRI	PER	198	6	-0.137973	0.835365	Balanced/mixed	0.000127539	0.0012006	TRUE	CEU	YRI	Chr5:40-41Mb
5	42000001	43000000	CEU/CEU	AA	674	58	0.103001	0.790653	Balanced/mixed	0.000296753	0.0023557	TRUE	CEU	YRI	Chr5:42-43Mb
5	42000001	43000000	CEU/CEU	CHISP	1056	77	0.0404558	0.811155	Balanced/mixed	0.0264765	0.0936692	TRUE	CEU	YRI	Chr5:42-43Mb
5	42000001	43000000	CEU/CEU	NHW	37	3	-0.125475	1.38765	Balanced/mixed	1	1	FALSE	CEU	YRI	Chr5:42-43Mb
5	42000001	43000000	CEU/CEU	PER	36	4	0.0560163	1.17562	Balanced/mixed	1	1	FALSE	CEU	YRI	Chr5:42-43Mb
5	42000001	43000000	PEL/PEL	AA	2	1	0	0				TRUE	CEU	PEL	Chr5:42-43Mb
5	42000001	43000000	PEL/PEL	CHISP	650	54	0.0168536	0.660318	Balanced/mixed	0.409736	0.738368	TRUE	CEU	PEL	Chr5:42-43Mb
5	42000001	43000000	PEL/PEL	NHW	49	4	-0.085929	0.559752	Balanced/mixed	1	1	TRUE	CEU	PEL	Chr5:42-43Mb
5	42000001	43000000	PEL/PEL	PER	226	18	-0.0986975	0.796879	Balanced/mixed	0.0205269	0.0956789	TRUE	CEU	PEL	Chr5:42-43Mb
5	43000001	44000000	CEU/CEU	AA	2265	62	0.000810858	1.03907	Balanced/mixed	0.549481	0.781673	TRUE	CEU	YRI	Chr5:43-44Mb
5	43000001	44000000	CEU/CEU	CHISP	3519	82	-0.0272683	0.63195	Balanced/mixed	0.00479118	0.0243741	TRUE	CEU	YRI	Chr5:43-44Mb
5	43000001	44000000	CEU/CEU	NHW	95	5	0.0710074	0.618265	Balanced/mixed	0.831812	0.979741	FALSE	CEU	YRI	Chr5:43-44Mb
5	43000001	44000000	CEU/CEU	PER	181	4	-0.0495954	0.479099	Balanced/mixed	0.831812	0.979741	TRUE	CEU	YRI	Chr5:43-44Mb
5	43000001	44000000	PEL/PEL	AA	5	1	0	0				TRUE	CEU	PEL	Chr5:43-44Mb
5	43000001	44000000	PEL/PEL	CHISP	2844	69	-0.00384419	0.651082	Balanced/mixed	0.68677	0.943658	TRUE	CEU	PEL	Chr5:43-44Mb
5	43000001	44000000	PEL/PEL	NHW	197	4	0.00871938	1.12872	Balanced/mixed	1	1	FALSE	CEU	PEL	Chr5:43-44Mb
5	43000001	44000000	PEL/PEL	PER	816	22	-0.0505143	0.789309	Balanced/mixed	0.038878	0.15215	TRUE	CEU	PEL	Chr5:43-44Mb
5	50000001	51000000	CEU/CEU	AA	1315	59	0.00455316	0.720229	Balanced/mixed	0.863425	0.995804	TRUE	CEU	YRI	Chr5:50-51Mb
5	50000001	51000000	CEU/CEU	CHISP	3162	69	0.0509088	0.506751	Balanced/mixed	1.74381e-07	3.22667e-06	TRUE	CEU	YRI	Chr5:50-51Mb
5	50000001	51000000	CEU/CEU	NHW	85	8	-0.00657106	0.672785	Balanced/mixed	0.845019	0.985664	FALSE	CEU	YRI	Chr5:50-51Mb
5	50000001	51000000	CEU/CEU	PER	215	7	0.0345775	0.404804	Balanced/mixed	0.0931396	0.245698	TRUE	CEU	YRI	Chr5:50-51Mb
5	50000001	51000000	PEL/PEL	AA	22	1	-0.0720438	0.337915	Balanced/mixed	1	1	TRUE	CEU	PEL	Chr5:50-51Mb
5	50000001	51000000	PEL/PEL	CHISP	1708	52	-0.0112721	0.458355	Balanced/mixed	0.546105	0.826299	TRUE	CEU	PEL	Chr5:50-51Mb
5	50000001	51000000	PEL/PEL	NHW	72	3	0.00659563	0.416191	Balanced/mixed	1	1	TRUE	CEU	PEL	Chr5:50-51Mb
5	50000001	51000000	PEL/PEL	PER	961	19	0.0319454	0.473779	Balanced/mixed	0.099833	0.299804	TRUE	CEU	PEL	Chr5:50-51Mb
5	50000001	51000000	YRI/YRI	AA	1315	59	0.00455316	0.720229	Balanced/mixed	0.863425	0.993243	TRUE	CEU	YRI	Chr5:50-51Mb
5	50000001	51000000	YRI/YRI	CHISP	3162	69	0.0509088	0.506751	Balanced/mixed	1.74381e-07	3.68866e-06	TRUE	CEU	YRI	Chr5:50-51Mb
5	50000001	51000000	YRI/YRI	NHW	85	8	-0.00657106	0.672785	Balanced/mixed	0.845019	0.983394	FALSE	CEU	YRI	Chr5:50-51Mb
5	50000001	51000000	YRI/YRI	PER	215	7	0.0345775	0.404804	Balanced/mixed	0.0931396	0.248465	TRUE	CEU	YRI	Chr5:50-51Mb
5	53000001	54000000	YRI/YRI	AA	665	63	-0.0198563	1.04872	Balanced/mixed	1	1	TRUE	CEU	YRI	Chr5:53-54Mb
5	53000001	54000000	YRI/YRI	CHISP	1963	79	-0.0129467	0.70584	Balanced/mixed	0.441982	0.695397	TRUE	CEU	YRI	Chr5:53-54Mb
5	53000001	54000000	YRI/YRI	NHW	26	3	0.174152	0.953753	Balanced/mixed	0.42395	0.678819	FALSE	CEU	YRI	Chr5:53-54Mb
5	53000001	54000000	YRI/YRI	PER	237	7	0.0669296	0.958192	Balanced/mixed	0.130178	0.314174	TRUE	CEU	YRI	Chr5:53-54Mb
5	56000001	57000000	PEL/PEL	AA	8	2	-0.0527818	0.18313	Balanced/mixed	1	1	TRUE	CEU	PEL	Chr5:56-57Mb
5	56000001	57000000	PEL/PEL	CHISP	2319	119	-0.000927221	0.884692	Balanced/mixed	0.491555	0.788061	TRUE	CEU	PEL	Chr5:56-57Mb
5	56000001	57000000	PEL/PEL	NHW	127	3	0.0348387	0.90628	Balanced/mixed	1	1	TRUE	CEU	PEL	Chr5:56-57Mb
5	56000001	57000000	PEL/PEL	PER	1171	40	0.0320371	0.748771	Balanced/mixed	0.412351	0.741402	TRUE	CEU	PEL	Chr5:56-57Mb
5	58000001	59000000	CEU/CEU	AA	267	52	0.00348335	0.607963	Balanced/mixed	0.765992	0.939948	TRUE	CEU	YRI	Chr5:58-59Mb
5	58000001	59000000	CEU/CEU	CHISP	438	77	-0.0356603	0.806027	Balanced/mixed	0.0585735	0.173162	TRUE	CEU	YRI	Chr5:58-59Mb
5	58000001	59000000	CEU/CEU	NHW	12	5	0.740577	1.71906	Balanced/mixed	0.25	0.481287	TRUE	CEU	YRI	Chr5:58-59Mb
5	58000001	59000000	CEU/CEU	PER	33	5	0.580894	1.66295	Balanced/mixed	0.0703125	0.20027	TRUE	CEU	YRI	Chr5:58-59Mb
5	61000001	62000000	YRI/YRI	AA	618	53	0.025416	0.828667	Balanced/mixed	1	1	TRUE	CEU	YRI	Chr5:61-62Mb
5	61000001	62000000	YRI/YRI	CHISP	1296	59	-0.00713084	0.739915	Balanced/mixed	0.613843	0.828596	TRUE	CEU	YRI	Chr5:61-62Mb
5	61000001	62000000	YRI/YRI	NHW	35	8	-0.124699	1.0124	Balanced/mixed	0.774414	0.940265	TRUE	CEU	YRI	Chr5:61-62Mb
5	61000001	62000000	YRI/YRI	PER	188	5	0.0876004	0.973794	Balanced/mixed	0.538583	0.772843	FALSE	CEU	YRI	Chr5:61-62Mb
5	65000001	66000000	CEU/CEU	AA	1298	61	-0.0638676	0.978954	Balanced/mixed	0.0641908	0.185504	TRUE	CEU	YRI	Chr5:65-66Mb
5	65000001	66000000	CEU/CEU	CHISP	3212	84	0.0546927	0.861489	Balanced/mixed	0.00413832	0.0217219	TRUE	CEU	YRI	Chr5:65-66Mb
5	65000001	66000000	CEU/CEU	NHW	98	7	-0.0995305	1.30668	Balanced/mixed	1	1	FALSE	CEU	YRI	Chr5:65-66Mb
5	65000001	66000000	CEU/CEU	PER	187	5	0.203002	0.917867	Balanced/mixed	0.0237027	0.0858639	TRUE	CEU	YRI	Chr5:65-66Mb
5	71000001	72000000	CEU/CEU	AA	642	64	0.0996727	0.842092	Balanced/mixed	0.00608695	0.0294279	TRUE	CEU	YRI	Chr5:71-72Mb
5	71000001	72000000	CEU/CEU	CHISP	687	52	0.0260759	0.613902	Balanced/mixed	0.859228	0.992783	TRUE	CEU	YRI	Chr5:71-72Mb
5	71000001	72000000	CEU/CEU	NHW	13	4	0.100247	0.599438	Balanced/mixed	1	1	FALSE	CEU	YRI	Chr5:71-72Mb
5	71000001	72000000	CEU/CEU	PER	76	4	0.0427767	0.400428	Balanced/mixed	0.507812	0.74293	TRUE	CEU	YRI	Chr5:71-72Mb
5	71000001	72000000	YRI/YRI	AA	642	64	0.0996727	0.842092	Balanced/mixed	0.00608695	0.0305708	TRUE	CEU	YRI	Chr5:71-72Mb
5	71000001	72000000	YRI/YRI	CHISP	687	52	0.0260759	0.613902	Balanced/mixed	0.859228	0.990803	TRUE	CEU	YRI	Chr5:71-72Mb
5	71000001	72000000	YRI/YRI	NHW	13	4	0.100247	0.599438	Balanced/mixed	1	1	FALSE	CEU	YRI	Chr5:71-72Mb
5	71000001	72000000	YRI/YRI	PER	76	4	0.0427767	0.400428	Balanced/mixed	0.507812	0.746209	TRUE	CEU	YRI	Chr5:71-72Mb
5	73000001	74000000	CEU/CEU	AA	841	73	-0.0129987	0.878198	Balanced/mixed	0.0916654	0.243557	TRUE	CEU	YRI	Chr5:73-74Mb
5	73000001	74000000	CEU/CEU	CHISP	894	69	0.056373	0.907859	Balanced/mixed	0.0451624	0.140968	TRUE	CEU	YRI	Chr5:73-74Mb
5	73000001	74000000	CEU/CEU	NHW	40	6	0.0829045	0.880622	Balanced/mixed	0.625	0.836804	TRUE	CEU	YRI	Chr5:73-74Mb
5	73000001	74000000	CEU/CEU	PER	63	8	0.159549	1.01798	Balanced/mixed	0.143463	0.335775	FALSE	CEU	YRI	Chr5:73-74Mb
5	73000001	74000000	PEL/PEL	CHISP	1130	92	0.0110535	0.772407	Balanced/mixed	0.493526	0.788061	TRUE	CEU	PEL	Chr5:73-74Mb
5	73000001	74000000	PEL/PEL	NHW	14	2	0.00689931	0.633704	Balanced/mixed	1	1	TRUE	CEU	PEL	Chr5:73-74Mb
5	73000001	74000000	PEL/PEL	PER	361	29	0.1958	1.03443	Balanced/mixed	5.54198e-05	0.000721925	FALSE	CEU	PEL	Chr5:73-74Mb
5	73000001	74000000	YRI/YRI	AA	841	73	-0.0129987	0.878198	Balanced/mixed	0.0916654	0.247098	TRUE	CEU	YRI	Chr5:73-74Mb
5	73000001	74000000	YRI/YRI	CHISP	894	69	0.056373	0.907859	Balanced/mixed	0.0451624	0.143213	TRUE	CEU	YRI	Chr5:73-74Mb
5	73000001	74000000	YRI/YRI	NHW	40	6	0.0829045	0.880622	Balanced/mixed	0.625	0.831231	TRUE	CEU	YRI	Chr5:73-74Mb
5	73000001	74000000	YRI/YRI	PER	63	8	0.159549	1.01798	Balanced/mixed	0.143463	0.332834	FALSE	CEU	YRI	Chr5:73-74Mb
5	74000001	75000000	YRI/YRI	AA	713	78	0.0110566	1.15403	Balanced/mixed	0.814871	0.97029	TRUE	CEU	YRI	Chr5:74-75Mb
5	74000001	75000000	YRI/YRI	CHISP	957	81	0.0198557	1.00721	Balanced/mixed	0.323843	0.583151	TRUE	CEU	YRI	Chr5:74-75Mb
5	74000001	75000000	YRI/YRI	NHW	58	10	-0.244642	0.946802	Balanced/mixed	0.0962524	0.253502	TRUE	CEU	YRI	Chr5:74-75Mb
5	74000001	75000000	YRI/YRI	PER	43	8	-0.190143	1.38363	Balanced/mixed	0.057373	0.173957	TRUE	CEU	YRI	Chr5:74-75Mb
5	75000001	76000000	YRI/YRI	AA	912	70	0.0518112	1.0779	Balanced/mixed	0.680061	0.877152	TRUE	CEU	YRI	Chr5:75-76Mb
5	75000001	76000000	YRI/YRI	CHISP	1751	69	0.0749528	0.899277	Balanced/mixed	0.0362336	0.121545	TRUE	CEU	YRI	Chr5:75-76Mb
5	75000001	76000000	YRI/YRI	NHW	109	9	0.128193	1.11741	Balanced/mixed	0.349682	0.607467	FALSE	CEU	YRI	Chr5:75-76Mb
5	75000001	76000000	YRI/YRI	PER	113	4	-0.0413174	0.675246	Balanced/mixed	0.701108	0.890249	TRUE	CEU	YRI	Chr5:75-76Mb
5	76000001	77000000	CEU/CEU	AA	3170	83	0.000722338	0.911487	Balanced/mixed	0.488358	0.733793	TRUE	CEU	YRI	Chr5:76-77Mb
5	76000001	77000000	CEU/CEU	CHISP	8196	126	0.0226535	0.641513	Balanced/mixed	0.0620797	0.181648	TRUE	CEU	YRI	Chr5:76-77Mb
5	76000001	77000000	CEU/CEU	NHW	67	14	-0.0719572	1.03432	Balanced/mixed	0.629059	0.839616	TRUE	CEU	YRI	Chr5:76-77Mb
5	76000001	77000000	CEU/CEU	PER	579	8	0.0282239	0.743797	Balanced/mixed	0.0443729	0.139069	TRUE	CEU	YRI	Chr5:76-77Mb
5	79000001	80000000	PEL/PEL	AA	1	1	0					TRUE	CEU	PEL	Chr5:79-80Mb
5	79000001	80000000	PEL/PEL	CHISP	1820	72	0.00578072	0.683233	Balanced/mixed	0.503063	0.790955	TRUE	CEU	PEL	Chr5:79-80Mb
5	79000001	80000000	PEL/PEL	NHW	12	1	0.0404522	0.140131				TRUE	CEU	PEL	Chr5:79-80Mb
5	79000001	80000000	PEL/PEL	PER	1315	43	0.0595996	0.727096	Balanced/mixed	0.000689528	0.00635747	TRUE	CEU	PEL	Chr5:79-80Mb
5	80000001	81000000	CEU/CEU	AA	3589	86	-0.0277647	0.844167	Balanced/mixed	0.0615634	0.180343	TRUE	CEU	YRI	Chr5:80-81Mb
5	80000001	81000000	CEU/CEU	CHISP	5186	89	0.0273983	0.710856	Balanced/mixed	0.122504	0.303909	TRUE	CEU	YRI	Chr5:80-81Mb
5	80000001	81000000	CEU/CEU	NHW	192	14	0.0218015	0.567105	Balanced/mixed	0.711071	0.902702	TRUE	CEU	YRI	Chr5:80-81Mb
5	80000001	81000000	CEU/CEU	PER	111	4	0.0170805	0.335798	Balanced/mixed	0.607239	0.825965	TRUE	CEU	YRI	Chr5:80-81Mb
5	80000001	81000000	PEL/PEL	AA	122	3	0.0860537	0.518558	Balanced/mixed	0.21004	0.485656	TRUE	CEU	PEL	Chr5:80-81Mb
5	80000001	81000000	PEL/PEL	CHISP	4468	124	0.0218979	0.690333	Balanced/mixed	0.232705	0.523121	TRUE	CEU	PEL	Chr5:80-81Mb
5	80000001	81000000	PEL/PEL	NHW	123	2	-0.146644	0.883444	Balanced/mixed	0.658738	0.925527	FALSE	CEU	PEL	Chr5:80-81Mb
5	80000001	81000000	PEL/PEL	PER	2736	43	-0.0386625	0.642541	Balanced/mixed	0.00512122	0.0315782	TRUE	CEU	PEL	Chr5:80-81Mb
5	80000001	81000000	YRI/YRI	AA	3589	86	-0.0277647	0.844167	Balanced/mixed	0.0615634	0.182658	TRUE	CEU	YRI	Chr5:80-81Mb
5	80000001	81000000	YRI/YRI	CHISP	5186	89	0.0273983	0.710856	Balanced/mixed	0.122504	0.302144	TRUE	CEU	YRI	Chr5:80-81Mb
5	80000001	81000000	YRI/YRI	NHW	192	14	0.0218015	0.567105	Balanced/mixed	0.711071	0.897729	TRUE	CEU	YRI	Chr5:80-81Mb
5	80000001	81000000	YRI/YRI	PER	111	4	0.0170805	0.335798	Balanced/mixed	0.607239	0.823247	TRUE	CEU	YRI	Chr5:80-81Mb
5	83000001	84000000	CEU/CEU	AA	1470	64	-0.0207954	0.849014	Balanced/mixed	0.214255	0.436313	TRUE	CEU	YRI	Chr5:83-84Mb
5	83000001	84000000	CEU/CEU	CHISP	2654	67	-0.0362314	0.662922	Balanced/mixed	0.00829419	0.0381291	TRUE	CEU	YRI	Chr5:83-84Mb
5	83000001	84000000	CEU/CEU	NHW	82	9	-0.0772875	0.674537	Balanced/mixed	1	1	TRUE	CEU	YRI	Chr5:83-84Mb
5	83000001	84000000	CEU/CEU	PER	224	7	-0.00250578	0.76826	Balanced/mixed	0.264931	0.501031	TRUE	CEU	YRI	Chr5:83-84Mb
5	83000001	84000000	PEL/PEL	AA	17	2	0.0791368	1.10447	Balanced/mixed	1	1	TRUE	CEU	PEL	Chr5:83-84Mb
5	83000001	84000000	PEL/PEL	CHISP	3075	94	-0.0328279	0.71435	Balanced/mixed	0.0123668	0.0636804	TRUE	CEU	PEL	Chr5:83-84Mb
5	83000001	84000000	PEL/PEL	NHW	55	1	-0.0856021	0.75534	Balanced/mixed	1	1	FALSE	CEU	PEL	Chr5:83-84Mb
5	83000001	84000000	PEL/PEL	PER	1255	38	-0.0528664	0.653356	Balanced/mixed	0.04248	0.161621	TRUE	CEU	PEL	Chr5:83-84Mb
5	87000001	88000000	YRI/YRI	AA	322	48	-0.0687344	0.983335	Balanced/mixed	0.0952534	0.252977	FALSE	CEU	YRI	Chr5:87-88Mb
5	87000001	88000000	YRI/YRI	CHISP	548	46	-0.0282526	0.658327	Balanced/mixed	0.927911	1	TRUE	CEU	YRI	Chr5:87-88Mb
5	87000001	88000000	YRI/YRI	NHW	35	6	0.326316	1.22606	Balanced/mixed	0.387695	0.643653	TRUE	CEU	YRI	Chr5:87-88Mb
5	87000001	88000000	YRI/YRI	PER	39	3	0.0133173	0.0831664	Balanced/mixed	1	1	TRUE	CEU	YRI	Chr5:87-88Mb
5	91000001	92000000	CEU/CEU	AA	2150	67	-0.100164	0.728829	Balanced/mixed	2.57163e-13	1.06681e-11	TRUE	CEU	YRI	Chr5:91-92Mb
5	91000001	92000000	CEU/CEU	CHISP	2433	60	-0.0542801	0.727778	Balanced/mixed	0.0657968	0.189295	TRUE	CEU	YRI	Chr5:91-92Mb
5	91000001	92000000	CEU/CEU	NHW	134	12	0.116761	0.678372	Balanced/mixed	0.0432853	0.136433	TRUE	CEU	YRI	Chr5:91-92Mb
5	91000001	92000000	CEU/CEU	PER	226	6	-0.0867317	0.579999	Balanced/mixed	0.0895311	0.23937	TRUE	CEU	YRI	Chr5:91-92Mb
5	91000001	92000000	PEL/PEL	AA	2	1	0.140054	0.198066				FALSE	CEU	PEL	Chr5:91-92Mb
5	91000001	92000000	PEL/PEL	CHISP	2540	92	-0.0131489	0.526468	Balanced/mixed	0.107259	0.314893	TRUE	CEU	PEL	Chr5:91-92Mb
5	91000001	92000000	PEL/PEL	NHW	12	1	0	0				TRUE	CEU	PEL	Chr5:91-92Mb
5	91000001	92000000	PEL/PEL	PER	1210	33	-0.0758938	0.551543	Balanced/mixed	9.97947e-08	2.4977e-06	TRUE	CEU	PEL	Chr5:91-92Mb
5	96000001	97000000	CEU/CEU	AA	3265	64	-0.0807182	1.01848	Balanced/mixed	0.0707755	0.201143	TRUE	CEU	YRI	Chr5:96-97Mb
5	96000001	97000000	CEU/CEU	CHISP	3821	74	-0.0133352	0.792694	Balanced/mixed	0.132705	0.321088	TRUE	CEU	YRI	Chr5:96-97Mb
5	96000001	97000000	CEU/CEU	NHW	186	7	-0.0428517	0.827604	Balanced/mixed	0.262438	0.498409	TRUE	CEU	YRI	Chr5:96-97Mb
5	96000001	97000000	CEU/CEU	PER	200	5	-0.102735	0.466779	Balanced/mixed	0.0962524	0.252356	TRUE	CEU	YRI	Chr5:96-97Mb
5	96000001	97000000	PEL/PEL	AA	1	1	0					TRUE	CEU	PEL	Chr5:96-97Mb
5	96000001	97000000	PEL/PEL	CHISP	6129	111	0.0230733	0.74437	Balanced/mixed	0.0307555	0.130507	TRUE	CEU	PEL	Chr5:96-97Mb
5	96000001	97000000	PEL/PEL	NHW	46	2	0.395059	1.16258	Balanced/mixed	0.0703125	0.233209	TRUE	CEU	PEL	Chr5:96-97Mb
5	96000001	97000000	PEL/PEL	PER	2143	35	-0.0102249	0.767063	Balanced/mixed	0.044275	0.167157	TRUE	CEU	PEL	Chr5:96-97Mb
5	98000001	99000000	CEU/CEU	AA	499	54	-0.0438603	1.02514	Balanced/mixed	0.375457	0.627469	TRUE	CEU	YRI	Chr5:98-99Mb
5	98000001	99000000	CEU/CEU	CHISP	730	50	-0.0124984	0.760039	Balanced/mixed	0.217446	0.440604	TRUE	CEU	YRI	Chr5:98-99Mb
5	98000001	99000000	CEU/CEU	NHW	16	2	-0.249761	0.955831	Balanced/mixed	0.34375	0.59417	FALSE	CEU	YRI	Chr5:98-99Mb
5	98000001	99000000	CEU/CEU	PER	45	3	0.00248865	0.0166944				TRUE	CEU	YRI	Chr5:98-99Mb
5	98000001	99000000	PEL/PEL	CHISP	917	69	0.038223	0.635227	Balanced/mixed	0.0650326	0.220931	TRUE	CEU	PEL	Chr5:98-99Mb
5	98000001	99000000	PEL/PEL	PER	332	27	-0.154808	0.818618	Balanced/mixed	1.97302e-06	3.66126e-05	TRUE	CEU	PEL	Chr5:98-99Mb
5	98000001	99000000	YRI/YRI	AA	499	54	-0.0438603	1.02514	Balanced/mixed	0.375457	0.631498	TRUE	CEU	YRI	Chr5:98-99Mb
5	98000001	99000000	YRI/YRI	CHISP	730	50	-0.0124984	0.760039	Balanced/mixed	0.217446	0.44227	TRUE	CEU	YRI	Chr5:98-99Mb
5	98000001	99000000	YRI/YRI	NHW	16	2	-0.249761	0.955831	Balanced/mixed	0.34375	0.601228	FALSE	CEU	YRI	Chr5:98-99Mb
5	98000001	99000000	YRI/YRI	PER	45	3	0.00248865	0.0166944				TRUE	CEU	YRI	Chr5:98-99Mb
5	100000001	101000000	PEL/PEL	CHISP	1564	60	-0.0139469	0.48431	Balanced/mixed	0.00561517	0.0338805	TRUE	CEU	PEL	Chr5:100-101Mb
5	100000001	101000000	PEL/PEL	NHW	28	1	-0.353511	0.929199	Balanced/mixed	0.145996	0.383261	TRUE	CEU	PEL	Chr5:100-101Mb
5	100000001	101000000	PEL/PEL	PER	591	25	0.0264385	0.576078	Balanced/mixed	0.84537	1	TRUE	CEU	PEL	Chr5:100-101Mb
5	107000001	108000000	CEU/CEU	AA	314	48	0.0424557	1.49153	Balanced/mixed	0.590036	0.812429	TRUE	CEU	YRI	Chr5:107-108Mb
5	107000001	108000000	CEU/CEU	CHISP	869	82	-0.0277143	1.10396	Balanced/mixed	0.249256	0.481287	TRUE	CEU	YRI	Chr5:107-108Mb
5	107000001	108000000	CEU/CEU	NHW	18	4	-0.0610259	0.645706	Balanced/mixed	1	1	TRUE	CEU	YRI	Chr5:107-108Mb
5	107000001	108000000	CEU/CEU	PER	36	2	-0.116942	1.25488	Balanced/mixed	1	1	TRUE	CEU	YRI	Chr5:107-108Mb
5	111000001	112000000	YRI/YRI	AA	1071	66	0.0495633	1.1714	Balanced/mixed	0.00902679	0.0423737	TRUE	CEU	YRI	Chr5:111-112Mb
5	111000001	112000000	YRI/YRI	CHISP	2303	72	0.0454224	0.780632	Balanced/mixed	0.0139153	0.0585943	TRUE	CEU	YRI	Chr5:111-112Mb
5	111000001	112000000	YRI/YRI	NHW	22	7	-0.112732	0.928875	Balanced/mixed	1	1	TRUE	CEU	YRI	Chr5:111-112Mb
5	111000001	112000000	YRI/YRI	PER	99	2	-0.0459937	0.349432	Balanced/mixed	0.607239	0.823247	TRUE	CEU	YRI	Chr5:111-112Mb
5	112000001	113000000	PEL/PEL	AA	22	1	-0.0222014	0.558664	Balanced/mixed	1	1	FALSE	CEU	PEL	Chr5:112-113Mb
5	112000001	113000000	PEL/PEL	CHISP	3168	78	0.00301728	0.562041	Balanced/mixed	0.034505	0.139941	TRUE	CEU	PEL	Chr5:112-113Mb
5	112000001	113000000	PEL/PEL	NHW	13	2	0.243602	1.731	Balanced/mixed	1	1	TRUE	CEU	PEL	Chr5:112-113Mb
5	112000001	113000000	PEL/PEL	PER	1366	31	0.0335097	0.560832	Balanced/mixed	0.03168	0.131743	TRUE	CEU	PEL	Chr5:112-113Mb
5	112000001	113000000	YRI/YRI	AA	2349	81	-0.0141811	0.747852	Balanced/mixed	0.168927	0.375089	TRUE	CEU	YRI	Chr5:112-113Mb
5	112000001	113000000	YRI/YRI	CHISP	3264	78	-0.0126038	0.581444	Balanced/mixed	0.578537	0.803726	TRUE	CEU	YRI	Chr5:112-113Mb
5	112000001	113000000	YRI/YRI	NHW	142	6	0.0179938	0.684625	Balanced/mixed	0.377086	0.633053	TRUE	CEU	YRI	Chr5:112-113Mb
5	112000001	113000000	YRI/YRI	PER	145	5	-0.0400063	0.721541	Balanced/mixed	0.617719	0.83071	FALSE	CEU	YRI	Chr5:112-113Mb
5	116000001	117000000	YRI/YRI	AA	1490	76	-0.0275461	1.1781	Balanced/mixed	0.0607434	0.181122	TRUE	CEU	YRI	Chr5:116-117Mb
5	116000001	117000000	YRI/YRI	CHISP	4110	77	0.026646	0.821812	Balanced/mixed	0.160589	0.362738	TRUE	CEU	YRI	Chr5:116-117Mb
5	116000001	117000000	YRI/YRI	NHW	43	9	0.12816	0.80038	Balanced/mixed	1	1	TRUE	CEU	YRI	Chr5:116-117Mb
5	116000001	117000000	YRI/YRI	PER	355	5	0.0469514	0.76949	Balanced/mixed	0.428207	0.683762	TRUE	CEU	YRI	Chr5:116-117Mb
5	119000001	120000000	CEU/CEU	AA	2880	68	0.0150692	0.809465	Balanced/mixed	0.266383	0.501335	TRUE	CEU	YRI	Chr5:119-120Mb
5	119000001	120000000	CEU/CEU	CHISP	5584	74	0.0168802	0.487235	Balanced/mixed	0.000160763	0.00142605	TRUE	CEU	YRI	Chr5:119-120Mb
5	119000001	120000000	CEU/CEU	NHW	309	13	-0.0573071	0.738382	Balanced/mixed	0.0355827	0.117155	TRUE	CEU	YRI	Chr5:119-120Mb
5	119000001	120000000	CEU/CEU	PER	89	2	0.166614	0.415183	Balanced/mixed	0.00442505	0.022946	TRUE	CEU	YRI	Chr5:119-120Mb
5	119000001	120000000	PEL/PEL	CHISP	3919	75	-0.0232357	0.487046	Balanced/mixed	0.0038865	0.0252302	TRUE	CEU	PEL	Chr5:119-120Mb
5	119000001	120000000	PEL/PEL	NHW	32	3	0.0559825	0.831709	Balanced/mixed	1	1	TRUE	CEU	PEL	Chr5:119-120Mb
5	119000001	120000000	PEL/PEL	PER	1440	29	-0.00175541	0.464262	Balanced/mixed	1	1	TRUE	CEU	PEL	Chr5:119-120Mb
5	122000001	123000000	PEL/PEL	AA	1	1	-0.245112					TRUE	CEU	PEL	Chr5:122-123Mb
5	122000001	123000000	PEL/PEL	CHISP	1155	71	0.072295	0.915176	Balanced/mixed	0.0240752	0.107383	TRUE	CEU	PEL	Chr5:122-123Mb
5	122000001	123000000	PEL/PEL	NHW	13	2	0.212733	0.767021	Balanced/mixed	1	1	TRUE	CEU	PEL	Chr5:122-123Mb
5	122000001	123000000	PEL/PEL	PER	719	30	0.0724742	0.977436	Balanced/mixed	0.13086	0.354901	TRUE	CEU	PEL	Chr5:122-123Mb
5	122000001	123000000	YRI/YRI	AA	497	52	0.0251838	1.1602	Balanced/mixed	0.189505	0.402279	TRUE	CEU	YRI	Chr5:122-123Mb
5	122000001	123000000	YRI/YRI	CHISP	962	60	0.0290152	0.86114	Balanced/mixed	0.805236	0.962003	TRUE	CEU	YRI	Chr5:122-123Mb
5	122000001	123000000	YRI/YRI	NHW	36	5	0.374528	1.52274	Balanced/mixed	1	1	FALSE	CEU	YRI	Chr5:122-123Mb
5	122000001	123000000	YRI/YRI	PER	71	4	-0.0150058	1.38508	Balanced/mixed	0.735879	0.913865	FALSE	CEU	YRI	Chr5:122-123Mb
5	123000001	124000000	CEU/CEU	AA	553	55	-0.0469186	0.891473	Balanced/mixed	0.797102	0.957233	TRUE	CEU	YRI	Chr5:123-124Mb
5	123000001	124000000	CEU/CEU	CHISP	1295	58	-0.00946212	0.674569	Balanced/mixed	0.705924	0.897941	TRUE	CEU	YRI	Chr5:123-124Mb
5	123000001	124000000	CEU/CEU	NHW	52	5	-0.185073	0.969434	Balanced/mixed	0.453125	0.698285	TRUE	CEU	YRI	Chr5:123-124Mb
5	123000001	124000000	CEU/CEU	PER	73	4	-0.178049	0.945907	Balanced/mixed	0.301758	0.548316	TRUE	CEU	YRI	Chr5:123-124Mb
5	127000001	128000000	CEU/CEU	AA	481	57	0.027781	0.809839	Balanced/mixed	0.407486	0.657499	TRUE	CEU	YRI	Chr5:127-128Mb
5	127000001	128000000	CEU/CEU	CHISP	738	72	-0.0225367	0.966443	Balanced/mixed	0.872441	1	TRUE	CEU	YRI	Chr5:127-128Mb
5	127000001	128000000	CEU/CEU	NHW	32	6	0.0553741	1.14284	Balanced/mixed	0.6875	0.884549	FALSE	CEU	YRI	Chr5:127-128Mb
5	127000001	128000000	CEU/CEU	PER	37	3	-0.155872	1.00911	Balanced/mixed	1	1	TRUE	CEU	YRI	Chr5:127-128Mb
5	131000001	132000000	CEU/CEU	AA	2222	61	0.0321353	0.907552	Balanced/mixed	0.451312	0.698285	TRUE	CEU	YRI	Chr5:131-132Mb
5	131000001	132000000	CEU/CEU	CHISP	5304	69	-0.00195015	0.546972	Balanced/mixed	0.921558	1	TRUE	CEU	YRI	Chr5:131-132Mb
5	131000001	132000000	CEU/CEU	NHW	267	8	0.0899858	0.782124	Balanced/mixed	0.214539	0.436547	TRUE	CEU	YRI	Chr5:131-132Mb
5	131000001	132000000	CEU/CEU	PER	553	4	0.0312967	0.893593	Balanced/mixed	0.605742	0.825965	TRUE	CEU	YRI	Chr5:131-132Mb
5	131000001	132000000	YRI/YRI	AA	2222	61	0.0321353	0.907552	Balanced/mixed	0.451312	0.701739	TRUE	CEU	YRI	Chr5:131-132Mb
5	131000001	132000000	YRI/YRI	CHISP	5304	69	-0.00195015	0.546972	Balanced/mixed	0.921558	1	TRUE	CEU	YRI	Chr5:131-132Mb
5	131000001	132000000	YRI/YRI	NHW	267	8	0.0899858	0.782124	Balanced/mixed	0.214539	0.438841	TRUE	CEU	YRI	Chr5:131-132Mb
5	131000001	132000000	YRI/YRI	PER	553	4	0.0312967	0.893593	Balanced/mixed	0.605742	0.823247	TRUE	CEU	YRI	Chr5:131-132Mb
5	132000001	133000000	YRI/YRI	AA	6020	72	0.00939299	0.657621	Balanced/mixed	0.00044119	0.00341922	TRUE	CEU	YRI	Chr5:132-133Mb
5	132000001	133000000	YRI/YRI	CHISP	8614	90	0.024959	0.577235	Balanced/mixed	4.52179e-07	8.93426e-06	TRUE	CEU	YRI	Chr5:132-133Mb
5	132000001	133000000	YRI/YRI	NHW	753	18	0.0912678	0.793969	Balanced/mixed	7.7647e-05	0.00082546	TRUE	CEU	YRI	Chr5:132-133Mb
5	132000001	133000000	YRI/YRI	PER	155	2	0.135601	0.706187	Balanced/mixed	0.0988717	0.258483	TRUE	CEU	YRI	Chr5:132-133Mb
5	133000001	134000000	CEU/CEU	AA	647	75	0.0620918	0.821807	Balanced/mixed	0.000627057	0.00453031	TRUE	CEU	YRI	Chr5:133-134Mb
5	133000001	134000000	CEU/CEU	CHISP	969	87	0.00720701	0.742458	Balanced/mixed	0.432111	0.680165	TRUE	CEU	YRI	Chr5:133-134Mb
5	133000001	134000000	CEU/CEU	NHW	62	13	-0.110399	0.745659	Balanced/mixed	0.226562	0.453831	TRUE	CEU	YRI	Chr5:133-134Mb
5	133000001	134000000	CEU/CEU	PER	40	4	0.319518	0.990316	Balanced/mixed	0.118469	0.298728	TRUE	CEU	YRI	Chr5:133-134Mb
5	134000001	135000000	CEU/CEU	AA	1937	68	-0.0193683	0.782437	Balanced/mixed	0.304259	0.551779	TRUE	CEU	YRI	Chr5:134-135Mb
5	134000001	135000000	CEU/CEU	CHISP	4214	93	0.0116312	0.538896	Balanced/mixed	0.0202867	0.0761712	TRUE	CEU	YRI	Chr5:134-135Mb
5	134000001	135000000	CEU/CEU	NHW	277	17	0.111561	0.793066	Balanced/mixed	0.206737	0.427517	TRUE	CEU	YRI	Chr5:134-135Mb
5	134000001	135000000	CEU/CEU	PER	268	5	0.0394342	0.368545	Balanced/mixed	0.229523	0.454802	TRUE	CEU	YRI	Chr5:134-135Mb
5	134000001	135000000	PEL/PEL	AA	59	3	-0.165014	0.922567	Balanced/mixed	0.541256	0.82149	FALSE	CEU	PEL	Chr5:134-135Mb
5	134000001	135000000	PEL/PEL	CHISP	4506	106	0.0774719	0.587315	Balanced/mixed	1.82769e-14	1.12346e-12	TRUE	CEU	PEL	Chr5:134-135Mb
5	134000001	135000000	PEL/PEL	NHW	164	4	0.119084	0.873301	Balanced/mixed	0.177001	0.443008	TRUE	CEU	PEL	Chr5:134-135Mb
5	134000001	135000000	PEL/PEL	PER	1980	39	0.0410694	0.571731	Balanced/mixed	0.0465516	0.173751	TRUE	CEU	PEL	Chr5:134-135Mb
5	134000001	135000000	YRI/YRI	AA	1937	68	-0.0193683	0.782437	Balanced/mixed	0.304259	0.558222	TRUE	CEU	YRI	Chr5:134-135Mb
5	134000001	135000000	YRI/YRI	CHISP	4214	93	0.0116312	0.538896	Balanced/mixed	0.0202867	0.0781058	TRUE	CEU	YRI	Chr5:134-135Mb
5	134000001	135000000	YRI/YRI	NHW	277	17	0.111561	0.793066	Balanced/mixed	0.206737	0.428241	TRUE	CEU	YRI	Chr5:134-135Mb
5	134000001	135000000	YRI/YRI	PER	268	5	0.0394342	0.368545	Balanced/mixed	0.229523	0.457519	TRUE	CEU	YRI	Chr5:134-135Mb
5	138000001	139000000	CEU/CEU	AA	1279	71	-0.00349662	0.724967	Balanced/mixed	1	1	TRUE	CEU	YRI	Chr5:138-139Mb
5	138000001	139000000	CEU/CEU	CHISP	2527	73	0.0114507	0.630018	Balanced/mixed	0.051836	0.157778	TRUE	CEU	YRI	Chr5:138-139Mb
5	138000001	139000000	CEU/CEU	NHW	226	9	0.00655265	0.883399	Balanced/mixed	0.737554	0.919084	TRUE	CEU	YRI	Chr5:138-139Mb
5	138000001	139000000	CEU/CEU	PER	186	4	0.0602002	0.9274	Balanced/mixed	0.135156	0.32337	TRUE	CEU	YRI	Chr5:138-139Mb
5	138000001	139000000	PEL/PEL	CHISP	2890	82	-0.0153922	0.586384	Balanced/mixed	0.703744	0.954008	TRUE	CEU	PEL	Chr5:138-139Mb
5	138000001	139000000	PEL/PEL	NHW	72	3	-0.0738902	0.608789	Balanced/mixed	0.0635681	0.218355	TRUE	CEU	PEL	Chr5:138-139Mb
5	138000001	139000000	PEL/PEL	PER	1422	40	0.000789846	0.536185	Balanced/mixed	0.57535	0.854768	TRUE	CEU	PEL	Chr5:138-139Mb
5	138000001	139000000	YRI/YRI	AA	1279	71	-0.00349662	0.724967	Balanced/mixed	1	1	TRUE	CEU	YRI	Chr5:138-139Mb
5	138000001	139000000	YRI/YRI	CHISP	2527	73	0.0114507	0.630018	Balanced/mixed	0.051836	0.160139	TRUE	CEU	YRI	Chr5:138-139Mb
5	138000001	139000000	YRI/YRI	NHW	226	9	0.00655265	0.883399	Balanced/mixed	0.737554	0.914567	TRUE	CEU	YRI	Chr5:138-139Mb
5	138000001	139000000	YRI/YRI	PER	186	4	0.0602002	0.9274	Balanced/mixed	0.135156	0.321433	TRUE	CEU	YRI	Chr5:138-139Mb
5	139000001	140000000	CEU/CEU	AA	940	65	0.0463338	0.819639	Balanced/mixed	0.0374248	0.122308	TRUE	CEU	YRI	Chr5:139-140Mb
5	139000001	140000000	CEU/CEU	CHISP	1635	78	-0.00557653	0.738341	Balanced/mixed	0.531716	0.766577	TRUE	CEU	YRI	Chr5:139-140Mb
5	139000001	140000000	CEU/CEU	NHW	44	8	0.252879	1.196	Balanced/mixed	0.143463	0.335775	FALSE	CEU	YRI	Chr5:139-140Mb
5	139000001	140000000	CEU/CEU	PER	251	7	0.0284288	0.80605	Balanced/mixed	0.787706	0.952058	TRUE	CEU	YRI	Chr5:139-140Mb
5	140000001	141000000	PEL/PEL	AA	10	1	0.0709658	0.224414	Balanced/mixed	1	1	TRUE	CEU	PEL	Chr5:140-141Mb
5	140000001	141000000	PEL/PEL	CHISP	3403	68	0.026511	0.489114	Balanced/mixed	0.0118778	0.0614832	TRUE	CEU	PEL	Chr5:140-141Mb
5	140000001	141000000	PEL/PEL	NHW	104	2	-0.157804	0.648874	Balanced/mixed	0.00719738	0.0413955	TRUE	CEU	PEL	Chr5:140-141Mb
5	140000001	141000000	PEL/PEL	PER	1332	28	0.00464923	0.540151	Balanced/mixed	0.373071	0.697235	TRUE	CEU	PEL	Chr5:140-141Mb
5	140000001	141000000	YRI/YRI	AA	2063	52	-0.0351557	0.667213	Balanced/mixed	0.00315341	0.0177331	TRUE	CEU	YRI	Chr5:140-141Mb
5	140000001	141000000	YRI/YRI	CHISP	4030	83	0.00736475	0.542396	Balanced/mixed	0.834151	0.981311	TRUE	CEU	YRI	Chr5:140-141Mb
5	140000001	141000000	YRI/YRI	NHW	245	8	-0.0113183	0.601991	Balanced/mixed	0.617719	0.83071	TRUE	CEU	YRI	Chr5:140-141Mb
5	140000001	141000000	YRI/YRI	PER	319	6	0.0583435	0.48649	Balanced/mixed	0.111403	0.283714	TRUE	CEU	YRI	Chr5:140-141Mb
5	141000001	142000000	PEL/PEL	AA	46	2	-0.294606	0.508153	Balanced/mixed	0.000976562	0.00827973	TRUE	CEU	PEL	Chr5:141-142Mb
5	141000001	142000000	PEL/PEL	CHISP	2839	92	0.0214986	0.531139	Balanced/mixed	0.146134	0.383261	TRUE	CEU	PEL	Chr5:141-142Mb
5	141000001	142000000	PEL/PEL	NHW	10	1	-0.172443	0.362061	Balanced/mixed	0.5	0.788061	TRUE	CEU	PEL	Chr5:141-142Mb
5	141000001	142000000	PEL/PEL	PER	1289	46	0.000743997	0.653161	Balanced/mixed	0.330909	0.653512	TRUE	CEU	PEL	Chr5:141-142Mb
5	142000001	143000000	CEU/CEU	AA	2161	73	0.0525303	0.892595	Balanced/mixed	6.75816e-05	0.00067112	TRUE	CEU	YRI	Chr5:142-143Mb
5	142000001	143000000	CEU/CEU	CHISP	5416	119	0.0340348	0.439908	Balanced/mixed	7.57158e-05	0.000746135	TRUE	CEU	YRI	Chr5:142-143Mb
5	142000001	143000000	CEU/CEU	NHW	508	27	0.0575214	0.845528	Balanced/mixed	0.0571636	0.170761	TRUE	CEU	YRI	Chr5:142-143Mb
5	142000001	143000000	CEU/CEU	PER	422	5	0.0677105	0.61109	Balanced/mixed	0.0389579	0.125983	FALSE	CEU	YRI	Chr5:142-143Mb
5	142000001	143000000	PEL/PEL	CHISP	4437	108	0.0376343	0.396852	Balanced/mixed	1.79513e-12	8.61225e-11	TRUE	CEU	PEL	Chr5:142-143Mb
5	142000001	143000000	PEL/PEL	NHW	74	2	-0.174123	0.930306	Balanced/mixed	0.115318	0.330658	TRUE	CEU	PEL	Chr5:142-143Mb
5	142000001	143000000	PEL/PEL	PER	2909	49	0.0355844	0.409713	Balanced/mixed	1.60874e-07	3.85901e-06	TRUE	CEU	PEL	Chr5:142-143Mb
5	142000001	143000000	YRI/YRI	AA	2161	73	0.0525303	0.892595	Balanced/mixed	6.75816e-05	0.000731999	TRUE	CEU	YRI	Chr5:142-143Mb
5	142000001	143000000	YRI/YRI	CHISP	5416	119	0.0340348	0.439908	Balanced/mixed	7.57158e-05	0.00081034	TRUE	CEU	YRI	Chr5:142-143Mb
5	142000001	143000000	YRI/YRI	NHW	508	27	0.0575214	0.845528	Balanced/mixed	0.0571636	0.173909	TRUE	CEU	YRI	Chr5:142-143Mb
5	142000001	143000000	YRI/YRI	PER	422	5	0.0677105	0.61109	Balanced/mixed	0.0389579	0.127699	FALSE	CEU	YRI	Chr5:142-143Mb
5	143000001	144000000	CEU/CEU	AA	3449	77	-0.0350281	0.696261	Balanced/mixed	0.00547171	0.027012	TRUE	CEU	YRI	Chr5:143-144Mb
5	143000001	144000000	CEU/CEU	CHISP	6591	96	0.0455579	0.45187	Balanced/mixed	1.81543e-18	1.41494e-16	TRUE	CEU	YRI	Chr5:143-144Mb
5	143000001	144000000	CEU/CEU	NHW	472	15	0.0186757	0.914357	Balanced/mixed	0.679164	0.88446	TRUE	CEU	YRI	Chr5:143-144Mb
5	143000001	144000000	CEU/CEU	PER	583	4	0.0407061	0.607193	Balanced/mixed	0.211153	0.43195	TRUE	CEU	YRI	Chr5:143-144Mb
5	143000001	144000000	PEL/PEL	AA	2	2	0	0				TRUE	CEU	PEL	Chr5:143-144Mb
5	143000001	144000000	PEL/PEL	CHISP	4613	84	-0.0198114	0.384241	Balanced/mixed	0.000303241	0.00317274	TRUE	CEU	PEL	Chr5:143-144Mb
5	143000001	144000000	PEL/PEL	NHW	132	3	-0.0905427	0.521583	Balanced/mixed	0.0783539	0.25349	TRUE	CEU	PEL	Chr5:143-144Mb
5	143000001	144000000	PEL/PEL	PER	3392	43	-0.0110893	0.412373	Balanced/mixed	0.0523392	0.190298	TRUE	CEU	PEL	Chr5:143-144Mb
5	148000001	149000000	CEU/CEU	AA	447	60	0.0203452	1.16858	Balanced/mixed	1	1	FALSE	CEU	YRI	Chr5:148-149Mb
5	148000001	149000000	CEU/CEU	CHISP	898	71	0.079293	0.740893	Balanced/mixed	0.0175964	0.0681597	TRUE	CEU	YRI	Chr5:148-149Mb
5	148000001	149000000	CEU/CEU	NHW	47	7	0.0381791	0.221505	Balanced/mixed	0.5	0.740357	TRUE	CEU	YRI	Chr5:148-149Mb
5	148000001	149000000	CEU/CEU	PER	31	7	0.0570685	1.33773	Balanced/mixed	1	1	TRUE	CEU	YRI	Chr5:148-149Mb
5	148000001	149000000	YRI/YRI	AA	447	60	0.0203452	1.16858	Balanced/mixed	1	1	FALSE	CEU	YRI	Chr5:148-149Mb
5	148000001	149000000	YRI/YRI	CHISP	898	71	0.079293	0.740893	Balanced/mixed	0.0175964	0.069892	TRUE	CEU	YRI	Chr5:148-149Mb
5	148000001	149000000	YRI/YRI	NHW	47	7	0.0381791	0.221505	Balanced/mixed	0.5	0.742272	TRUE	CEU	YRI	Chr5:148-149Mb
5	148000001	149000000	YRI/YRI	PER	31	7	0.0570685	1.33773	Balanced/mixed	1	1	TRUE	CEU	YRI	Chr5:148-149Mb
5	150000001	151000000	CEU/CEU	AA	2136	86	-0.0323173	0.824256	Balanced/mixed	0.0116069	0.0495072	TRUE	CEU	YRI	Chr5:150-151Mb
5	150000001	151000000	CEU/CEU	CHISP	4146	116	0.0467082	0.742093	Balanced/mixed	0.0755589	0.212096	TRUE	CEU	YRI	Chr5:150-151Mb
5	150000001	151000000	CEU/CEU	NHW	233	19	-0.120486	1.09618	Balanced/mixed	0.308168	0.555827	TRUE	CEU	YRI	Chr5:150-151Mb
5	150000001	151000000	CEU/CEU	PER	417	9	-0.0319728	0.747166	Balanced/mixed	0.19779	0.415278	TRUE	CEU	YRI	Chr5:150-151Mb
5	150000001	151000000	PEL/PEL	AA	10	3	0.114537	1.31297	Balanced/mixed	1	1	TRUE	CEU	PEL	Chr5:150-151Mb
5	150000001	151000000	PEL/PEL	CHISP	2941	114	-0.00714846	0.653424	Balanced/mixed	0.00586876	0.0350565	TRUE	CEU	PEL	Chr5:150-151Mb
5	150000001	151000000	PEL/PEL	NHW	44	1	0.0992299	0.763768	Balanced/mixed	0.548828	0.826604	TRUE	CEU	PEL	Chr5:150-151Mb
5	150000001	151000000	PEL/PEL	PER	1536	40	0.00177631	0.657511	Balanced/mixed	0.823378	1	TRUE	CEU	PEL	Chr5:150-151Mb
5	151000001	152000000	CEU/CEU	AA	3502	97	-0.0211783	0.830738	Balanced/mixed	0.619809	0.836804	TRUE	CEU	YRI	Chr5:151-152Mb
5	151000001	152000000	CEU/CEU	CHISP	7516	125	-0.00582631	0.573138	Balanced/mixed	0.0611254	0.179469	TRUE	CEU	YRI	Chr5:151-152Mb
5	151000001	152000000	CEU/CEU	NHW	561	31	0.0329994	0.758024	Balanced/mixed	0.178777	0.388693	TRUE	CEU	YRI	Chr5:151-152Mb
5	151000001	152000000	CEU/CEU	PER	642	12	0.00234807	0.655209	Balanced/mixed	0.718509	0.90811	TRUE	CEU	YRI	Chr5:151-152Mb
5	151000001	152000000	YRI/YRI	AA	3502	97	-0.0211783	0.830738	Balanced/mixed	0.619809	0.831231	TRUE	CEU	YRI	Chr5:151-152Mb
5	151000001	152000000	YRI/YRI	CHISP	7516	125	-0.00582631	0.573138	Balanced/mixed	0.0611254	0.18196	TRUE	CEU	YRI	Chr5:151-152Mb
5	151000001	152000000	YRI/YRI	NHW	561	31	0.0329994	0.758024	Balanced/mixed	0.178777	0.387849	TRUE	CEU	YRI	Chr5:151-152Mb
5	151000001	152000000	YRI/YRI	PER	642	12	0.00234807	0.655209	Balanced/mixed	0.718509	0.90278	TRUE	CEU	YRI	Chr5:151-152Mb
5	157000001	158000000	YRI/YRI	AA	3659	91	0.0260285	0.81601	Balanced/mixed	0.0898238	0.242862	TRUE	CEU	YRI	Chr5:157-158Mb
5	157000001	158000000	YRI/YRI	CHISP	9816	102	0.0134083	0.556366	Balanced/mixed	0.000557847	0.00419669	TRUE	CEU	YRI	Chr5:157-158Mb
5	157000001	158000000	YRI/YRI	NHW	125	9	0.100629	0.803814	Balanced/mixed	0.15386	0.349735	TRUE	CEU	YRI	Chr5:157-158Mb
5	157000001	158000000	YRI/YRI	PER	531	8	0.072506	0.572448	Balanced/mixed	0.00779962	0.0375615	TRUE	CEU	YRI	Chr5:157-158Mb
5	160000001	161000000	CEU/CEU	AA	1465	83	0.0618683	0.728187	Balanced/mixed	0.0423774	0.134345	TRUE	CEU	YRI	Chr5:160-161Mb
5	160000001	161000000	CEU/CEU	CHISP	2594	86	0.0156825	0.665389	Balanced/mixed	0.392656	0.6433	TRUE	CEU	YRI	Chr5:160-161Mb
5	160000001	161000000	CEU/CEU	NHW	69	7	0.0870189	0.503877	Balanced/mixed	0.179688	0.388693	TRUE	CEU	YRI	Chr5:160-161Mb
5	160000001	161000000	CEU/CEU	PER	250	6	-0.0237717	0.564758	Balanced/mixed	0.742829	0.922094	TRUE	CEU	YRI	Chr5:160-161Mb
5	160000001	161000000	PEL/PEL	AA	28	2	0.11091	0.702142	Balanced/mixed	1	1	FALSE	CEU	PEL	Chr5:160-161Mb
5	160000001	161000000	PEL/PEL	CHISP	1807	85	0.0273113	0.613423	Balanced/mixed	0.00134963	0.0109248	TRUE	CEU	PEL	Chr5:160-161Mb
5	160000001	161000000	PEL/PEL	NHW	34	2	0.053808	0.305987	Balanced/mixed	0.625	0.897354	TRUE	CEU	PEL	Chr5:160-161Mb
5	160000001	161000000	PEL/PEL	PER	1053	40	0.0846814	0.671263	Balanced/mixed	5.43216e-05	0.000712337	TRUE	CEU	PEL	Chr5:160-161Mb
5	160000001	161000000	YRI/YRI	AA	1465	83	0.0618683	0.728187	Balanced/mixed	0.0423774	0.136667	TRUE	CEU	YRI	Chr5:160-161Mb
5	160000001	161000000	YRI/YRI	CHISP	2594	86	0.0156825	0.665389	Balanced/mixed	0.392656	0.649422	TRUE	CEU	YRI	Chr5:160-161Mb
5	160000001	161000000	YRI/YRI	NHW	69	7	0.0870189	0.503877	Balanced/mixed	0.179688	0.387849	TRUE	CEU	YRI	Chr5:160-161Mb
5	160000001	161000000	YRI/YRI	PER	250	6	-0.0237717	0.564758	Balanced/mixed	0.742829	0.916683	TRUE	CEU	YRI	Chr5:160-161Mb
5	168000001	169000000	PEL/PEL	CHISP	1063	82	0.0155491	1.05609	Balanced/mixed	1	1	TRUE	CEU	PEL	Chr5:168-169Mb
5	168000001	169000000	PEL/PEL	NHW	14	2	-0.0454175	1.27789	Balanced/mixed	0.6875	0.943658	FALSE	CEU	PEL	Chr5:168-169Mb
5	168000001	169000000	PEL/PEL	PER	403	28	0.102316	1.12299	Balanced/mixed	0.445205	0.770352	TRUE	CEU	PEL	Chr5:168-169Mb
5	169000001	170000000	CEU/CEU	AA	3808	74	0.0190384	0.829689	Balanced/mixed	0.00495472	0.0250857	TRUE	CEU	YRI	Chr5:169-170Mb
5	169000001	170000000	CEU/CEU	CHISP	6028	78	0.00804215	0.522267	Balanced/mixed	0.325515	0.577395	TRUE	CEU	YRI	Chr5:169-170Mb
5	169000001	170000000	CEU/CEU	NHW	156	12	-0.026507	0.745357	Balanced/mixed	1	1	TRUE	CEU	YRI	Chr5:169-170Mb
5	169000001	170000000	CEU/CEU	PER	928	10	-0.0250394	0.476924	Balanced/mixed	0.000972761	0.00660143	TRUE	CEU	YRI	Chr5:169-170Mb
5	170000001	171000000	CEU/CEU	AA	3016	85	0.0536611	0.736332	Balanced/mixed	0.00396514	0.0208983	TRUE	CEU	YRI	Chr5:170-171Mb
5	170000001	171000000	CEU/CEU	CHISP	3258	90	-0.0130939	0.467765	Balanced/mixed	0.178145	0.388297	TRUE	CEU	YRI	Chr5:170-171Mb
5	170000001	171000000	CEU/CEU	NHW	135	18	0.0167372	0.553003	Balanced/mixed	0.629059	0.839616	TRUE	CEU	YRI	Chr5:170-171Mb
5	170000001	171000000	CEU/CEU	PER	492	12	0.0516086	0.510911	Balanced/mixed	0.000109599	0.00102879	TRUE	CEU	YRI	Chr5:170-171Mb
5	170000001	171000000	PEL/PEL	AA	30	4	0.0750036	0.531347	Balanced/mixed	0.726562	0.966294	FALSE	CEU	PEL	Chr5:170-171Mb
5	170000001	171000000	PEL/PEL	CHISP	4610	145	-0.0107554	0.469903	Balanced/mixed	0.371377	0.697235	TRUE	CEU	PEL	Chr5:170-171Mb
5	170000001	171000000	PEL/PEL	NHW	173	3	0.0428481	0.622922	Balanced/mixed	0.658738	0.925527	TRUE	CEU	PEL	Chr5:170-171Mb
5	170000001	171000000	PEL/PEL	PER	1439	39	-0.0398192	0.494821	Balanced/mixed	6.46944e-05	0.000810534	TRUE	CEU	PEL	Chr5:170-171Mb
5	172000001	173000000	PEL/PEL	AA	48	4	0.0929961	0.710376	Balanced/mixed	0.803619	1	TRUE	CEU	PEL	Chr5:172-173Mb
5	172000001	173000000	PEL/PEL	CHISP	9335	155	0.0364957	0.527614	Balanced/mixed	6.46287e-14	3.53124e-12	TRUE	CEU	PEL	Chr5:172-173Mb
5	172000001	173000000	PEL/PEL	NHW	16	3	-0.39403	1.68916	Balanced/mixed	1	1	TRUE	CEU	PEL	Chr5:172-173Mb
5	172000001	173000000	PEL/PEL	PER	3925	53	0.0308914	0.545978	Balanced/mixed	2.48614e-05	0.000357821	TRUE	CEU	PEL	Chr5:172-173Mb
5	172000001	173000000	YRI/YRI	AA	7181	98	0.0251242	0.712281	Balanced/mixed	0.000360643	0.00285479	TRUE	CEU	YRI	Chr5:172-173Mb
5	172000001	173000000	YRI/YRI	CHISP	9180	110	0.0392111	0.573091	Balanced/mixed	1.82744e-09	6.99094e-08	TRUE	CEU	YRI	Chr5:172-173Mb
5	172000001	173000000	YRI/YRI	NHW	452	24	0.0321113	0.561398	Balanced/mixed	0.644464	0.847068	TRUE	CEU	YRI	Chr5:172-173Mb
5	172000001	173000000	YRI/YRI	PER	856	13	-0.0317594	0.748254	Balanced/mixed	0.369712	0.626524	TRUE	CEU	YRI	Chr5:172-173Mb
5	175000001	176000000	YRI/YRI	AA	2151	81	0.0285205	0.62144	Balanced/mixed	0.47825	0.724448	TRUE	CEU	YRI	Chr5:175-176Mb
5	175000001	176000000	YRI/YRI	CHISP	2738	102	0.0507007	0.632575	Balanced/mixed	1.00996e-07	2.32809e-06	TRUE	CEU	YRI	Chr5:175-176Mb
5	175000001	176000000	YRI/YRI	NHW	94	8	0.0825161	0.620849	Balanced/mixed	0.0224609	0.0839673	TRUE	CEU	YRI	Chr5:175-176Mb
5	175000001	176000000	YRI/YRI	PER	170	6	0.0961734	0.817049	Balanced/mixed	0.104789	0.272665	FALSE	CEU	YRI	Chr5:175-176Mb
5	177000001	178000000	CEU/CEU	AA	6570	85	-0.0284656	0.82306	Balanced/mixed	0.211429	0.43195	TRUE	CEU	YRI	Chr5:177-178Mb
5	177000001	178000000	CEU/CEU	CHISP	9178	98	0.00255351	0.635579	Balanced/mixed	0.00930987	0.0418619	TRUE	CEU	YRI	Chr5:177-178Mb
5	177000001	178000000	CEU/CEU	NHW	424	24	-0.0344668	0.78018	Balanced/mixed	1	1	TRUE	CEU	YRI	Chr5:177-178Mb
5	177000001	178000000	CEU/CEU	PER	389	8	0.0389317	0.485518	Balanced/mixed	0.260435	0.495377	TRUE	CEU	YRI	Chr5:177-178Mb
5	177000001	178000000	YRI/YRI	AA	6570	85	-0.0284656	0.82306	Balanced/mixed	0.211429	0.433937	TRUE	CEU	YRI	Chr5:177-178Mb
5	177000001	178000000	YRI/YRI	CHISP	9178	98	0.00255351	0.635579	Balanced/mixed	0.00930987	0.0431422	TRUE	CEU	YRI	Chr5:177-178Mb
5	177000001	178000000	YRI/YRI	NHW	424	24	-0.0344668	0.78018	Balanced/mixed	1	1	TRUE	CEU	YRI	Chr5:177-178Mb
5	177000001	178000000	YRI/YRI	PER	389	8	0.0389317	0.485518	Balanced/mixed	0.260435	0.502193	TRUE	CEU	YRI	Chr5:177-178Mb
5	178000001	179000000	PEL/PEL	AA	128	3	-0.0640276	0.725929	Balanced/mixed	0.541256	0.82149	TRUE	CEU	PEL	Chr5:178-179Mb
5	178000001	179000000	PEL/PEL	CHISP	2904	134	0.0559966	0.963017	Balanced/mixed	1.53709e-05	0.00022905	TRUE	CEU	PEL	Chr5:178-179Mb
5	178000001	179000000	PEL/PEL	NHW	72	4	0.0903978	0.984624	Balanced/mixed	0.424356	0.751397	TRUE	CEU	PEL	Chr5:178-179Mb
5	178000001	179000000	PEL/PEL	PER	1744	49	0.0560555	0.864185	Balanced/mixed	0.0018833	0.0144142	TRUE	CEU	PEL	Chr5:178-179Mb
5	179000001	180000000	CEU/CEU	AA	4890	96	0.0139213	0.733523	Balanced/mixed	0.380616	0.633211	TRUE	CEU	YRI	Chr5:179-180Mb
5	179000001	180000000	CEU/CEU	CHISP	6819	107	0.0256185	0.557663	Balanced/mixed	0.00484208	0.0245638	TRUE	CEU	YRI	Chr5:179-180Mb
5	179000001	180000000	CEU/CEU	NHW	344	13	-0.025434	0.512428	Balanced/mixed	0.111161	0.282796	TRUE	CEU	YRI	Chr5:179-180Mb
5	179000001	180000000	CEU/CEU	PER	453	5	0.0534556	0.468687	Balanced/mixed	0.171061	0.378305	TRUE	CEU	YRI	Chr5:179-180Mb
5	180000001	181000000	CEU/CEU	AA	3833	112	-0.0429889	0.910107	Balanced/mixed	0.140175	0.332899	TRUE	CEU	YRI	Chr5:180-181Mb
5	180000001	181000000	CEU/CEU	CHISP	6834	122	-0.0351974	0.66828	Balanced/mixed	2.35324e-08	5.08617e-07	TRUE	CEU	YRI	Chr5:180-181Mb
5	180000001	181000000	CEU/CEU	NHW	278	22	-0.0934333	0.781345	Balanced/mixed	0.2284	0.454802	TRUE	CEU	YRI	Chr5:180-181Mb
5	180000001	181000000	CEU/CEU	PER	467	7	0.0960303	0.820634	Balanced/mixed	0.00478627	0.0243741	TRUE	CEU	YRI	Chr5:180-181Mb
5	180000001	181000000	YRI/YRI	AA	3833	112	-0.0429889	0.910107	Balanced/mixed	0.140175	0.329249	TRUE	CEU	YRI	Chr5:180-181Mb
5	180000001	181000000	YRI/YRI	CHISP	6834	122	-0.0351974	0.66828	Balanced/mixed	2.35324e-08	6.61115e-07	TRUE	CEU	YRI	Chr5:180-181Mb
5	180000001	181000000	YRI/YRI	NHW	278	22	-0.0934333	0.781345	Balanced/mixed	0.2284	0.457519	TRUE	CEU	YRI	Chr5:180-181Mb
5	180000001	181000000	YRI/YRI	PER	467	7	0.0960303	0.820634	Balanced/mixed	0.00478627	0.0252838	TRUE	CEU	YRI	Chr5:180-181Mb
5	181000001	182000000	CEU/CEU	AA	1940	78	0.081591	0.988865	Balanced/mixed	1.72832e-05	0.000208697	TRUE	CEU	YRI	Chr5:181-182Mb
5	181000001	182000000	CEU/CEU	CHISP	2070	80	0.0819458	1.07811	Balanced/mixed	5.8035e-09	1.34474e-07	TRUE	CEU	YRI	Chr5:181-182Mb
5	181000001	182000000	CEU/CEU	NHW	253	20	0.0107176	0.95373	Balanced/mixed	0.228806	0.454802	TRUE	CEU	YRI	Chr5:181-182Mb
5	181000001	182000000	CEU/CEU	PER	83	2	0.118541	0.78631	Balanced/mixed	0.226562	0.453831	TRUE	CEU	YRI	Chr5:181-182Mb
5	181000001	182000000	PEL/PEL	AA	3	1	0	0				TRUE	CEU	PEL	Chr5:181-182Mb
5	181000001	182000000	PEL/PEL	CHISP	1006	84	-0.163649	1.5108	Balanced/mixed	0.0704252	0.233209	TRUE	CEU	PEL	Chr5:181-182Mb
5	181000001	182000000	PEL/PEL	NHW	11	2	-0.328816	0.787362	Balanced/mixed	0.5	0.788061	TRUE	CEU	PEL	Chr5:181-182Mb
5	181000001	182000000	PEL/PEL	PER	308	27	-0.235466	1.44516	Balanced/mixed	0.0275332	0.119553	TRUE	CEU	PEL	Chr5:181-182Mb
6	2000001	3000000	CEU/CEU	AA	3679	99	0.0381386	0.909144	Balanced/mixed	1.99515e-06	3.07277e-05	TRUE	CEU	YRI	Chr6:2-3Mb
6	2000001	3000000	CEU/CEU	CHISP	5598	131	0.0383486	0.744125	Balanced/mixed	4.34178e-09	1.04365e-07	TRUE	CEU	YRI	Chr6:2-3Mb
6	2000001	3000000	CEU/CEU	NHW	468	20	0.0968789	0.682728	Balanced/mixed	0.00531928	0.0264116	FALSE	CEU	YRI	Chr6:2-3Mb
6	2000001	3000000	CEU/CEU	PER	380	9	-0.0976006	0.744904	Balanced/mixed	0.19276	0.40671	TRUE	CEU	YRI	Chr6:2-3Mb
6	3000001	4000000	CEU/CEU	AA	4170	98	0.0655977	0.905963	Balanced/mixed	1.23854e-07	2.39513e-06	TRUE	CEU	YRI	Chr6:3-4Mb
6	3000001	4000000	CEU/CEU	CHISP	5519	108	0.0442275	0.791393	Balanced/mixed	1.80076e-10	5.32362e-09	TRUE	CEU	YRI	Chr6:3-4Mb
6	3000001	4000000	CEU/CEU	NHW	347	23	0.0496442	1.15688	Balanced/mixed	0.927315	1	TRUE	CEU	YRI	Chr6:3-4Mb
6	3000001	4000000	CEU/CEU	PER	106	10	0.222111	0.70795	Balanced/mixed	0.00371917	0.0199285	TRUE	CEU	YRI	Chr6:3-4Mb
6	5000001	6000000	PEL/PEL	AA	52	5	-0.0671177	1.15016	Balanced/mixed	0.663624	0.928923	TRUE	CEU	PEL	Chr6:5-6Mb
6	5000001	6000000	PEL/PEL	CHISP	3686	150	0.0235082	0.976326	Balanced/mixed	0.692719	0.946892	TRUE	CEU	PEL	Chr6:5-6Mb
6	5000001	6000000	PEL/PEL	NHW	47	7	-0.0330958	1.17806	Balanced/mixed	0.814529	1	TRUE	CEU	PEL	Chr6:5-6Mb
6	5000001	6000000	PEL/PEL	PER	1721	52	-0.0121443	0.914742	Balanced/mixed	0.210911	0.486927	TRUE	CEU	PEL	Chr6:5-6Mb
6	6000001	7000000	CEU/CEU	AA	1340	77	0.0360529	0.98146	Balanced/mixed	0.317915	0.569271	TRUE	CEU	YRI	Chr6:6-7Mb
6	6000001	7000000	CEU/CEU	CHISP	2555	112	-0.000566642	0.912227	Balanced/mixed	0.971904	1	TRUE	CEU	YRI	Chr6:6-7Mb
6	6000001	7000000	CEU/CEU	NHW	249	31	-0.166595	1.09529	Balanced/mixed	0.00211817	0.0123257	TRUE	CEU	YRI	Chr6:6-7Mb
6	6000001	7000000	CEU/CEU	PER	71	9	-0.138684	0.742275	Balanced/mixed	0.167068	0.371071	TRUE	CEU	YRI	Chr6:6-7Mb
6	6000001	7000000	PEL/PEL	AA	32	3	0.166493	1.16931	Balanced/mixed	1	1	TRUE	CEU	PEL	Chr6:6-7Mb
6	6000001	7000000	PEL/PEL	CHISP	2586	151	0.00207637	0.843058	Balanced/mixed	0.395731	0.723422	TRUE	CEU	PEL	Chr6:6-7Mb
6	6000001	7000000	PEL/PEL	NHW	98	3	-0.331855	1.4141	Balanced/mixed	0.0961418	0.290926	TRUE	CEU	PEL	Chr6:6-7Mb
6	6000001	7000000	PEL/PEL	PER	1054	50	0.0224011	0.887834	Balanced/mixed	0.803769	1	TRUE	CEU	PEL	Chr6:6-7Mb
6	7000001	8000000	CEU/CEU	AA	1930	74	0.0125818	0.750646	Balanced/mixed	0.543994	0.777307	TRUE	CEU	YRI	Chr6:7-8Mb
6	7000001	8000000	CEU/CEU	CHISP	3609	95	0.0206646	0.648537	Balanced/mixed	0.162658	0.366557	TRUE	CEU	YRI	Chr6:7-8Mb
6	7000001	8000000	CEU/CEU	NHW	326	23	-0.0127873	0.637055	Balanced/mixed	1	1	TRUE	CEU	YRI	Chr6:7-8Mb
6	7000001	8000000	CEU/CEU	PER	33	7	-0.180215	1.61763	Balanced/mixed	0.226562	0.453831	FALSE	CEU	YRI	Chr6:7-8Mb
6	7000001	8000000	PEL/PEL	AA	61	2	0.132434	0.857476	Balanced/mixed	1	1	TRUE	CEU	PEL	Chr6:7-8Mb
6	7000001	8000000	PEL/PEL	CHISP	3787	146	-0.00906345	0.626111	Balanced/mixed	0.825566	1	TRUE	CEU	PEL	Chr6:7-8Mb
6	7000001	8000000	PEL/PEL	NHW	78	2	-0.0697029	0.705927	Balanced/mixed	0.263176	0.561461	TRUE	CEU	PEL	Chr6:7-8Mb
6	7000001	8000000	PEL/PEL	PER	1100	32	0.0242759	0.689626	Balanced/mixed	0.195667	0.465953	TRUE	CEU	PEL	Chr6:7-8Mb
6	7000001	8000000	YRI/YRI	AA	1930	74	0.0125818	0.750646	Balanced/mixed	0.543994	0.7762	TRUE	CEU	YRI	Chr6:7-8Mb
6	7000001	8000000	YRI/YRI	CHISP	3609	95	0.0206646	0.648537	Balanced/mixed	0.162658	0.366033	TRUE	CEU	YRI	Chr6:7-8Mb
6	7000001	8000000	YRI/YRI	NHW	326	23	-0.0127873	0.637055	Balanced/mixed	1	1	TRUE	CEU	YRI	Chr6:7-8Mb
6	7000001	8000000	YRI/YRI	PER	33	7	-0.180215	1.61763	Balanced/mixed	0.226562	0.45617	FALSE	CEU	YRI	Chr6:7-8Mb
6	12000001	13000000	YRI/YRI	AA	409	61	0.288015	1.59566	Balanced/mixed	0.0178344	0.0701795	TRUE	CEU	YRI	Chr6:12-13Mb
6	12000001	13000000	YRI/YRI	CHISP	951	72	0.12439	1.14747	Balanced/mixed	0.0923994	0.247223	TRUE	CEU	YRI	Chr6:12-13Mb
6	12000001	13000000	YRI/YRI	NHW	47	5	0.220908	1.0519	Balanced/mixed	0.0962524	0.253502	TRUE	CEU	YRI	Chr6:12-13Mb
6	12000001	13000000	YRI/YRI	PER	97	3	0.0369762	0.609649	Balanced/mixed	1	1	TRUE	CEU	YRI	Chr6:12-13Mb
6	15000001	16000000	CEU/CEU	AA	1515	64	-0.0404564	0.868614	Balanced/mixed	0.0804857	0.221164	TRUE	CEU	YRI	Chr6:15-16Mb
6	15000001	16000000	CEU/CEU	CHISP	4707	82	-0.00541321	0.559813	Balanced/mixed	0.877496	1	TRUE	CEU	YRI	Chr6:15-16Mb
6	15000001	16000000	CEU/CEU	NHW	319	12	0.0786929	1.01234	Balanced/mixed	0.129258	0.314821	TRUE	CEU	YRI	Chr6:15-16Mb
6	15000001	16000000	CEU/CEU	PER	150	4	-0.0453044	0.329571	Balanced/mixed	0.125	0.307656	TRUE	CEU	YRI	Chr6:15-16Mb
6	15000001	16000000	PEL/PEL	AA	20	2	-0.135118	0.395333	Balanced/mixed	0.125	0.343881	TRUE	CEU	PEL	Chr6:15-16Mb
6	15000001	16000000	PEL/PEL	CHISP	3336	72	0.0231523	0.508404	Balanced/mixed	0.0439492	0.166246	TRUE	CEU	PEL	Chr6:15-16Mb
6	15000001	16000000	PEL/PEL	PER	1760	27	0.0103537	0.593268	Balanced/mixed	0.0894051	0.279586	TRUE	CEU	PEL	Chr6:15-16Mb
6	15000001	16000000	YRI/YRI	AA	1515	64	-0.0404564	0.868614	Balanced/mixed	0.0804857	0.223382	TRUE	CEU	YRI	Chr6:15-16Mb
6	15000001	16000000	YRI/YRI	CHISP	4707	82	-0.00541321	0.559813	Balanced/mixed	0.877496	1	TRUE	CEU	YRI	Chr6:15-16Mb
6	15000001	16000000	YRI/YRI	NHW	319	12	0.0786929	1.01234	Balanced/mixed	0.129258	0.312793	TRUE	CEU	YRI	Chr6:15-16Mb
6	15000001	16000000	YRI/YRI	PER	150	4	-0.0453044	0.329571	Balanced/mixed	0.125	0.30502	TRUE	CEU	YRI	Chr6:15-16Mb
6	17000001	18000000	YRI/YRI	AA	1401	61	-0.00871411	1.09711	Balanced/mixed	0.432249	0.687774	TRUE	CEU	YRI	Chr6:17-18Mb
6	17000001	18000000	YRI/YRI	CHISP	3096	81	0.011156	0.70658	Balanced/mixed	0.213568	0.437352	TRUE	CEU	YRI	Chr6:17-18Mb
6	17000001	18000000	YRI/YRI	NHW	163	10	-0.0263763	0.942557	Balanced/mixed	0.801306	0.96114	TRUE	CEU	YRI	Chr6:17-18Mb
6	17000001	18000000	YRI/YRI	PER	179	5	0.0951223	0.940015	Balanced/mixed	0.0237027	0.0880526	TRUE	CEU	YRI	Chr6:17-18Mb
6	18000001	19000000	CEU/CEU	AA	1468	71	-0.0178891	0.852995	Balanced/mixed	0.293708	0.537664	TRUE	CEU	YRI	Chr6:18-19Mb
6	18000001	19000000	CEU/CEU	CHISP	3508	84	0.0299746	0.631428	Balanced/mixed	0.0149345	0.0601119	TRUE	CEU	YRI	Chr6:18-19Mb
6	18000001	19000000	CEU/CEU	NHW	102	8	-0.156295	0.909043	Balanced/mixed	0.110184	0.281145	TRUE	CEU	YRI	Chr6:18-19Mb
6	18000001	19000000	CEU/CEU	PER	228	4	-0.0149389	0.799063	Balanced/mixed	1	1	TRUE	CEU	YRI	Chr6:18-19Mb
6	18000001	19000000	PEL/PEL	AA	39	3	-0.0359988	0.858098	Balanced/mixed	0.790527	1	FALSE	CEU	PEL	Chr6:18-19Mb
6	18000001	19000000	PEL/PEL	CHISP	3396	84	0.0607393	0.57154	Balanced/mixed	4.60752e-11	1.9283e-09	TRUE	CEU	PEL	Chr6:18-19Mb
6	18000001	19000000	PEL/PEL	PER	1543	29	0.0265679	0.513286	Balanced/mixed	0.130816	0.354901	TRUE	CEU	PEL	Chr6:18-19Mb
6	24000001	25000000	CEU/CEU	AA	7713	100	-0.0813586	0.844226	Balanced/mixed	2.64291e-08	5.52728e-07	TRUE	CEU	YRI	Chr6:24-25Mb
6	24000001	25000000	CEU/CEU	CHISP	15011	124	-0.0236472	0.596524	Balanced/mixed	1.01697e-05	0.000130132	TRUE	CEU	YRI	Chr6:24-25Mb
6	24000001	25000000	CEU/CEU	NHW	638	16	-0.0173689	0.638878	Balanced/mixed	0.0798343	0.220425	TRUE	CEU	YRI	Chr6:24-25Mb
6	24000001	25000000	CEU/CEU	PER	654	7	-0.00368263	0.804778	Balanced/mixed	1	1	TRUE	CEU	YRI	Chr6:24-25Mb
6	24000001	25000000	PEL/PEL	AA	469	5	-0.13466	0.743703	Balanced/mixed	0.0003907	0.00388135	TRUE	CEU	PEL	Chr6:24-25Mb
6	24000001	25000000	PEL/PEL	CHISP	9954	103	0.0205735	0.56756	Balanced/mixed	0.00240799	0.0172266	TRUE	CEU	PEL	Chr6:24-25Mb
6	24000001	25000000	PEL/PEL	NHW	281	3	0.106234	1.18353	Balanced/mixed	0.484118	0.788061	TRUE	CEU	PEL	Chr6:24-25Mb
6	24000001	25000000	PEL/PEL	PER	4308	43	0.0706474	0.576468	Balanced/mixed	2.43045e-10	9.02019e-09	TRUE	CEU	PEL	Chr6:24-25Mb
6	25000001	26000000	CEU/CEU	AA	2923	102	-0.0351981	1.02493	Balanced/mixed	0.189847	0.402711	TRUE	CEU	YRI	Chr6:25-26Mb
6	25000001	26000000	CEU/CEU	CHISP	5676	140	0.0218833	0.753972	Balanced/mixed	0.458756	0.704009	TRUE	CEU	YRI	Chr6:25-26Mb
6	25000001	26000000	CEU/CEU	NHW	458	32	0.00503493	0.962327	Balanced/mixed	1	1	TRUE	CEU	YRI	Chr6:25-26Mb
6	25000001	26000000	CEU/CEU	PER	130	8	0.164651	1.0396	Balanced/mixed	0.728332	0.911124	TRUE	CEU	YRI	Chr6:25-26Mb
6	26000001	27000000	CEU/CEU	AA	4418	73	-0.0540782	1.02691	Balanced/mixed	0.632888	0.84254	TRUE	CEU	YRI	Chr6:26-27Mb
6	26000001	27000000	CEU/CEU	CHISP	7245	105	0.0193062	0.545581	Balanced/mixed	0.0108106	0.0468412	TRUE	CEU	YRI	Chr6:26-27Mb
6	26000001	27000000	CEU/CEU	NHW	1221	22	-0.0142681	0.718429	Balanced/mixed	0.807376	0.961821	TRUE	CEU	YRI	Chr6:26-27Mb
6	26000001	27000000	CEU/CEU	PER	327	5	0.062027	0.532438	Balanced/mixed	0.0409596	0.130867	TRUE	CEU	YRI	Chr6:26-27Mb
6	26000001	27000000	PEL/PEL	AA	96	3	-0.065799	0.396346	Balanced/mixed	0.34375	0.664854	TRUE	CEU	PEL	Chr6:26-27Mb
6	26000001	27000000	PEL/PEL	CHISP	5606	88	-0.000900547	0.92769	Balanced/mixed	0.692165	0.946794	TRUE	CEU	PEL	Chr6:26-27Mb
6	26000001	27000000	PEL/PEL	NHW	127	5	-0.0442267	0.719788	Balanced/mixed	0.728332	0.966748	TRUE	CEU	PEL	Chr6:26-27Mb
6	26000001	27000000	PEL/PEL	PER	2808	39	-0.182517	0.996404	Balanced/mixed	5.61012e-11	2.25206e-09	TRUE	CEU	PEL	Chr6:26-27Mb
6	28000001	29000000	CEU/CEU	AA	1544	61	0.0291801	0.826666	Balanced/mixed	0.223615	0.450381	FALSE	CEU	YRI	Chr6:28-29Mb
6	28000001	29000000	CEU/CEU	CHISP	3029	107	-0.00322302	0.663362	Balanced/mixed	0.602579	0.823065	TRUE	CEU	YRI	Chr6:28-29Mb
6	28000001	29000000	CEU/CEU	NHW	553	21	0.0702204	0.551968	Balanced/mixed	1.88096e-06	2.91436e-05	TRUE	CEU	YRI	Chr6:28-29Mb
6	28000001	29000000	CEU/CEU	PER	100	2	-0.0108969	0.703052	Balanced/mixed	1	1	FALSE	CEU	YRI	Chr6:28-29Mb
6	28000001	29000000	PEL/PEL	AA	89	4	-0.0536162	0.435994	Balanced/mixed	0.753906	0.985068	TRUE	CEU	PEL	Chr6:28-29Mb
6	28000001	29000000	PEL/PEL	CHISP	1919	62	0.0109993	0.58741	Balanced/mixed	0.0829432	0.26294	TRUE	CEU	PEL	Chr6:28-29Mb
6	28000001	29000000	PEL/PEL	NHW	74	1	-0.140555	0.989399	Balanced/mixed	0.264931	0.563982	FALSE	CEU	PEL	Chr6:28-29Mb
6	28000001	29000000	PEL/PEL	PER	782	24	-0.0210732	0.658175	Balanced/mixed	0.201474	0.47518	FALSE	CEU	PEL	Chr6:28-29Mb
6	29000001	30000000	CEU/CEU	AA	4907	77	0.0306707	1.61525	Balanced/mixed	0.0448271	0.140091	TRUE	CEU	YRI	Chr6:29-30Mb
6	29000001	30000000	CEU/CEU	CHISP	7634	116	0.00189298	1.54021	Balanced/mixed	0.55812	0.788654	TRUE	CEU	YRI	Chr6:29-30Mb
6	29000001	30000000	CEU/CEU	NHW	2558	37	0.118344	1.41392	Balanced/mixed	0.00459505	0.023528	TRUE	CEU	YRI	Chr6:29-30Mb
6	29000001	30000000	CEU/CEU	PER	100	3	0.0554241	1.02894	Balanced/mixed	1	1	TRUE	CEU	YRI	Chr6:29-30Mb
6	29000001	30000000	PEL/PEL	AA	310	3	-0.621204	1.67212	PEL-dominant	1.48773e-08	4.18051e-07	FALSE	CEU	PEL	Chr6:29-30Mb
6	29000001	30000000	PEL/PEL	CHISP	5171	96	-0.0379872	1.29897	Balanced/mixed	0.370277	0.697235	TRUE	CEU	PEL	Chr6:29-30Mb
6	29000001	30000000	PEL/PEL	NHW	217	4	-0.18008	1.75448	Balanced/mixed	0.766604	0.994008	TRUE	CEU	PEL	Chr6:29-30Mb
6	29000001	30000000	PEL/PEL	PER	2259	31	-0.107458	1.59009	Balanced/mixed	0.0970913	0.292912	TRUE	CEU	PEL	Chr6:29-30Mb
6	29000001	30000000	YRI/YRI	AA	4907	77	0.0306707	1.61525	Balanced/mixed	0.0448271	0.142401	TRUE	CEU	YRI	Chr6:29-30Mb
6	29000001	30000000	YRI/YRI	CHISP	7634	116	0.00189298	1.54021	Balanced/mixed	0.55812	0.788086	TRUE	CEU	YRI	Chr6:29-30Mb
6	29000001	30000000	YRI/YRI	NHW	2558	37	0.118344	1.41392	Balanced/mixed	0.00459505	0.0244768	TRUE	CEU	YRI	Chr6:29-30Mb
6	29000001	30000000	YRI/YRI	PER	100	3	0.0554241	1.02894	Balanced/mixed	1	1	TRUE	CEU	YRI	Chr6:29-30Mb
6	31000001	32000000	CEU/CEU	AA	16830	128	0.0189808	0.883188	Balanced/mixed	0.000841578	0.00580305	TRUE	CEU	YRI	Chr6:31-32Mb
6	31000001	32000000	CEU/CEU	CHISP	21245	129	0.0214013	0.663843	Balanced/mixed	6.93797e-08	1.37265e-06	TRUE	CEU	YRI	Chr6:31-32Mb
6	31000001	32000000	CEU/CEU	NHW	3356	33	-0.00214796	0.785124	Balanced/mixed	0.64162	0.850338	TRUE	CEU	YRI	Chr6:31-32Mb
6	31000001	32000000	CEU/CEU	PER	857	6	0.0111369	0.646788	Balanced/mixed	0.447887	0.697316	TRUE	CEU	YRI	Chr6:31-32Mb
6	31000001	32000000	PEL/PEL	AA	841	8	0.0582606	0.829573	Balanced/mixed	0.000404546	0.00397871	TRUE	CEU	PEL	Chr6:31-32Mb
6	31000001	32000000	PEL/PEL	CHISP	20346	130	0.00578972	0.774077	Balanced/mixed	0.000228203	0.00249375	TRUE	CEU	PEL	Chr6:31-32Mb
6	31000001	32000000	PEL/PEL	NHW	1766	11	-0.0445567	0.848757	Balanced/mixed	0.267082	0.565501	TRUE	CEU	PEL	Chr6:31-32Mb
6	31000001	32000000	PEL/PEL	PER	7741	40	0.0257137	0.745354	Balanced/mixed	7.71411e-07	1.56429e-05	TRUE	CEU	PEL	Chr6:31-32Mb
6	31000001	32000000	YRI/YRI	AA	16830	128	0.0189808	0.883188	Balanced/mixed	0.000841578	0.00605263	TRUE	CEU	YRI	Chr6:31-32Mb
6	31000001	32000000	YRI/YRI	CHISP	21245	129	0.0214013	0.663843	Balanced/mixed	6.93797e-08	1.68574e-06	TRUE	CEU	YRI	Chr6:31-32Mb
6	31000001	32000000	YRI/YRI	NHW	3356	33	-0.00214796	0.785124	Balanced/mixed	0.64162	0.844533	TRUE	CEU	YRI	Chr6:31-32Mb
6	31000001	32000000	YRI/YRI	PER	857	6	0.0111369	0.646788	Balanced/mixed	0.447887	0.701482	TRUE	CEU	YRI	Chr6:31-32Mb
6	32000001	33000000	CEU/CEU	AA	8512	127	-0.0137998	1.63997	Balanced/mixed	0.496464	0.740357	TRUE	CEU	YRI	Chr6:32-33Mb
6	32000001	33000000	CEU/CEU	CHISP	11667	183	-0.147699	1.5629	Balanced/mixed	9.04441e-18	6.12163e-16	TRUE	CEU	YRI	Chr6:32-33Mb
6	32000001	33000000	CEU/CEU	NHW	2752	52	-0.37301	1.33869	YRI-dominant	1.14692e-46	2.94988e-44	TRUE	CEU	YRI	Chr6:32-33Mb
6	32000001	33000000	CEU/CEU	PER	527	11	0.250134	1.73824	Balanced/mixed	0.26839	0.502767	TRUE	CEU	YRI	Chr6:32-33Mb
6	32000001	33000000	PEL/PEL	AA	360	7	-0.023602	0.741008	Balanced/mixed	0.720203	0.966294	TRUE	CEU	PEL	Chr6:32-33Mb
6	32000001	33000000	PEL/PEL	CHISP	7866	138	0.237624	1.73945	Balanced/mixed	1.61697e-31	2.27184e-29	TRUE	CEU	PEL	Chr6:32-33Mb
6	32000001	33000000	PEL/PEL	NHW	554	11	0.476881	1.38832	CEU-dominant	1.98566e-15	1.56231e-13	TRUE	CEU	PEL	Chr6:32-33Mb
6	32000001	33000000	PEL/PEL	PER	3164	39	0.262949	1.53761	Balanced/mixed	4.40815e-22	4.12897e-20	TRUE	CEU	PEL	Chr6:32-33Mb
6	32000001	33000000	YRI/YRI	AA	8512	127	-0.0137998	1.63997	Balanced/mixed	0.496464	0.74199	TRUE	CEU	YRI	Chr6:32-33Mb
6	32000001	33000000	YRI/YRI	CHISP	11667	183	-0.147699	1.5629	Balanced/mixed	9.04441e-18	7.39175e-16	TRUE	CEU	YRI	Chr6:32-33Mb
6	32000001	33000000	YRI/YRI	NHW	2752	52	-0.37301	1.33869	YRI-dominant	1.14692e-46	2.94595e-44	TRUE	CEU	YRI	Chr6:32-33Mb
6	32000001	33000000	YRI/YRI	PER	527	11	0.250134	1.73824	Balanced/mixed	0.26839	0.512822	TRUE	CEU	YRI	Chr6:32-33Mb
6	33000001	34000000	CEU/CEU	AA	15545	108	0.198241	1.45274	Balanced/mixed	7.32959e-82	6.2839e-79	TRUE	CEU	YRI	Chr6:33-34Mb
6	33000001	34000000	CEU/CEU	CHISP	21022	127	0.261402	1.18396	Balanced/mixed	7.28347e-262	1.87331e-258	TRUE	CEU	YRI	Chr6:33-34Mb
6	33000001	34000000	CEU/CEU	NHW	1406	28	0.359039	1.18728	CEU-dominant	6.20352e-30	8.86414e-28	TRUE	CEU	YRI	Chr6:33-34Mb
6	33000001	34000000	CEU/CEU	PER	970	9	-0.080953	0.562286	Balanced/mixed	0.00110862	0.0073489	TRUE	CEU	YRI	Chr6:33-34Mb
6	33000001	34000000	PEL/PEL	AA	432	7	0.150784	0.745093	Balanced/mixed	0.00208811	0.0153832	TRUE	CEU	PEL	Chr6:33-34Mb
6	33000001	34000000	PEL/PEL	CHISP	17288	115	0.145811	1.13478	Balanced/mixed	1.29061e-78	1.26931e-75	TRUE	CEU	PEL	Chr6:33-34Mb
6	33000001	34000000	PEL/PEL	NHW	884	6	0.0114611	0.573498	Balanced/mixed	0.435114	0.760098	TRUE	CEU	PEL	Chr6:33-34Mb
6	33000001	34000000	PEL/PEL	PER	4514	38	-0.0787267	1.09749	Balanced/mixed	1.4602e-07	3.59026e-06	TRUE	CEU	PEL	Chr6:33-34Mb
6	33000001	34000000	YRI/YRI	AA	15545	108	0.198241	1.45274	Balanced/mixed	7.32959e-82	6.5893e-79	TRUE	CEU	YRI	Chr6:33-34Mb
6	33000001	34000000	YRI/YRI	CHISP	21022	127	0.261402	1.18396	Balanced/mixed	7.28347e-262	1.30957e-258	TRUE	CEU	YRI	Chr6:33-34Mb
6	33000001	34000000	YRI/YRI	NHW	1406	28	0.359039	1.18728	CEU-dominant	6.20352e-30	1.11539e-27	TRUE	CEU	YRI	Chr6:33-34Mb
6	33000001	34000000	YRI/YRI	PER	970	9	-0.080953	0.562286	Balanced/mixed	0.00110862	0.00763717	TRUE	CEU	YRI	Chr6:33-34Mb
6	36000001	37000000	CEU/CEU	AA	5404	105	0.0669524	0.688214	Balanced/mixed	7.32309e-11	2.41474e-09	TRUE	CEU	YRI	Chr6:36-37Mb
6	36000001	37000000	CEU/CEU	CHISP	9557	130	0.0347059	0.562218	Balanced/mixed	3.30568e-12	1.2146e-10	TRUE	CEU	YRI	Chr6:36-37Mb
6	36000001	37000000	CEU/CEU	NHW	679	26	0.0615093	0.66061	Balanced/mixed	0.000215077	0.00178444	TRUE	CEU	YRI	Chr6:36-37Mb
6	36000001	37000000	CEU/CEU	PER	434	11	0.0595516	0.821775	Balanced/mixed	0.128396	0.313019	TRUE	CEU	YRI	Chr6:36-37Mb
6	36000001	37000000	PEL/PEL	AA	28	1	0.017013	0.850875	Balanced/mixed	1	1	TRUE	CEU	PEL	Chr6:36-37Mb
6	36000001	37000000	PEL/PEL	CHISP	7967	147	0.0129196	0.54083	Balanced/mixed	0.0010094	0.00852143	TRUE	CEU	PEL	Chr6:36-37Mb
6	36000001	37000000	PEL/PEL	PER	4317	52	0.0133072	0.554937	Balanced/mixed	0.0822437	0.262133	TRUE	CEU	PEL	Chr6:36-37Mb
6	37000001	38000000	CEU/CEU	AA	3255	106	0.0283193	0.910923	Balanced/mixed	0.563122	0.792748	TRUE	CEU	YRI	Chr6:37-38Mb
6	37000001	38000000	CEU/CEU	CHISP	5868	121	0.0332627	0.800297	Balanced/mixed	0.321568	0.572766	TRUE	CEU	YRI	Chr6:37-38Mb
6	37000001	38000000	CEU/CEU	NHW	185	17	0.0245212	0.791989	Balanced/mixed	1	1	TRUE	CEU	YRI	Chr6:37-38Mb
6	37000001	38000000	CEU/CEU	PER	101	5	-0.00624382	0.347419	Balanced/mixed	1	1	TRUE	CEU	YRI	Chr6:37-38Mb
6	41000001	42000000	CEU/CEU	AA	5250	94	-0.0435561	0.990136	Balanced/mixed	0.0366812	0.120184	TRUE	CEU	YRI	Chr6:41-42Mb
6	41000001	42000000	CEU/CEU	CHISP	7233	114	-0.0565787	0.747754	Balanced/mixed	0.000247034	0.00202347	TRUE	CEU	YRI	Chr6:41-42Mb
6	41000001	42000000	CEU/CEU	NHW	276	16	-0.040415	0.525546	Balanced/mixed	1	1	TRUE	CEU	YRI	Chr6:41-42Mb
6	41000001	42000000	CEU/CEU	PER	303	14	0.0342357	0.631147	Balanced/mixed	0.897422	1	TRUE	CEU	YRI	Chr6:41-42Mb
6	41000001	42000000	PEL/PEL	AA	30	4	-0.0561846	0.317797	Balanced/mixed	1	1	TRUE	CEU	PEL	Chr6:41-42Mb
6	41000001	42000000	PEL/PEL	CHISP	6415	126	0.0262723	0.667483	Balanced/mixed	0.00205387	0.0152451	TRUE	CEU	PEL	Chr6:41-42Mb
6	41000001	42000000	PEL/PEL	NHW	28	1	-0.0979948	0.593508	Balanced/mixed	1	1	TRUE	CEU	PEL	Chr6:41-42Mb
6	41000001	42000000	PEL/PEL	PER	2814	44	-0.00340061	0.581326	Balanced/mixed	0.459099	0.775148	TRUE	CEU	PEL	Chr6:41-42Mb
6	42000001	43000000	YRI/YRI	AA	8689	115	-0.0274204	0.780729	Balanced/mixed	1.59588e-05	0.000209444	TRUE	CEU	YRI	Chr6:42-43Mb
6	42000001	43000000	YRI/YRI	CHISP	11929	127	0.0157178	0.550742	Balanced/mixed	0.359934	0.619787	TRUE	CEU	YRI	Chr6:42-43Mb
6	42000001	43000000	YRI/YRI	NHW	629	22	-0.0194033	0.840536	Balanced/mixed	0.938533	1	TRUE	CEU	YRI	Chr6:42-43Mb
6	42000001	43000000	YRI/YRI	PER	552	10	0.023254	0.573103	Balanced/mixed	0.479692	0.724448	TRUE	CEU	YRI	Chr6:42-43Mb
6	44000001	45000000	CEU/CEU	AA	1433	79	-0.0340247	0.930107	Balanced/mixed	0.71524	0.907028	TRUE	CEU	YRI	Chr6:44-45Mb
6	44000001	45000000	CEU/CEU	CHISP	2352	114	0.0240462	0.773169	Balanced/mixed	0.0764136	0.213626	TRUE	CEU	YRI	Chr6:44-45Mb
6	44000001	45000000	CEU/CEU	NHW	113	15	-0.024549	0.584864	Balanced/mixed	0.541256	0.775117	TRUE	CEU	YRI	Chr6:44-45Mb
6	44000001	45000000	CEU/CEU	PER	63	6	0.0941861	0.728305	Balanced/mixed	0.541256	0.775117	FALSE	CEU	YRI	Chr6:44-45Mb
6	44000001	45000000	PEL/PEL	AA	15	2	-0.00737959	0.38913	Balanced/mixed	1	1	TRUE	CEU	PEL	Chr6:44-45Mb
6	44000001	45000000	PEL/PEL	CHISP	2286	99	0.000202481	0.754824	Balanced/mixed	0.307449	0.618371	TRUE	CEU	PEL	Chr6:44-45Mb
6	44000001	45000000	PEL/PEL	NHW	35	3	-0.190028	0.961727	Balanced/mixed	1	1	TRUE	CEU	PEL	Chr6:44-45Mb
6	44000001	45000000	PEL/PEL	PER	1131	46	0.0662429	0.836747	Balanced/mixed	0.00255467	0.0178193	TRUE	CEU	PEL	Chr6:44-45Mb
6	47000001	48000000	CEU/CEU	AA	248	54	0.0491368	1.40772	Balanced/mixed	1	1	FALSE	CEU	YRI	Chr6:47-48Mb
6	47000001	48000000	CEU/CEU	CHISP	572	67	-0.0468847	0.803459	Balanced/mixed	0.231266	0.457902	TRUE	CEU	YRI	Chr6:47-48Mb
6	47000001	48000000	CEU/CEU	NHW	2	2	0.437235	0.618343	Balanced/mixed	1	1	FALSE	CEU	YRI	Chr6:47-48Mb
6	47000001	48000000	CEU/CEU	PER	19	3	-0.127852	1.07234	Balanced/mixed	0.753906	0.928662	FALSE	CEU	YRI	Chr6:47-48Mb
6	52000001	53000000	PEL/PEL	AA	3	1	-0.440954	1.17951	Balanced/mixed	1	1	FALSE	CEU	PEL	Chr6:52-53Mb
6	52000001	53000000	PEL/PEL	CHISP	1817	79	0.0678058	0.811936	Balanced/mixed	0.00267469	0.0183955	TRUE	CEU	PEL	Chr6:52-53Mb
6	52000001	53000000	PEL/PEL	NHW	33	3	-0.361521	1.00081	Balanced/mixed	0.118469	0.336261	TRUE	CEU	PEL	Chr6:52-53Mb
6	52000001	53000000	PEL/PEL	PER	857	31	0.0789454	0.793484	Balanced/mixed	0.0222823	0.101527	TRUE	CEU	PEL	Chr6:52-53Mb
6	53000001	54000000	CEU/CEU	AA	1621	72	-0.00663556	0.888257	Balanced/mixed	0.0992339	0.25833	TRUE	CEU	YRI	Chr6:53-54Mb
6	53000001	54000000	CEU/CEU	CHISP	3180	101	0.0886511	0.598464	Balanced/mixed	2.40114e-26	2.94083e-24	TRUE	CEU	YRI	Chr6:53-54Mb
6	53000001	54000000	CEU/CEU	NHW	95	13	0.128008	0.905864	Balanced/mixed	0.000824082	0.00570183	TRUE	CEU	YRI	Chr6:53-54Mb
6	53000001	54000000	CEU/CEU	PER	124	6	0.0381137	0.591258	Balanced/mixed	0.596615	0.817089	TRUE	CEU	YRI	Chr6:53-54Mb
6	53000001	54000000	PEL/PEL	CHISP	2835	102	-0.0431791	0.586721	Balanced/mixed	7.40428e-07	1.51711e-05	TRUE	CEU	PEL	Chr6:53-54Mb
6	53000001	54000000	PEL/PEL	NHW	11	1	0.351182	0.597583	Balanced/mixed	0.125	0.343881	FALSE	CEU	PEL	Chr6:53-54Mb
6	53000001	54000000	PEL/PEL	PER	1472	34	-0.0272652	0.686481	Balanced/mixed	0.0402745	0.155638	TRUE	CEU	PEL	Chr6:53-54Mb
6	63000001	64000000	CEU/CEU	AA	387	58	-0.0288954	2.20497	Balanced/mixed	0.538427	0.773874	TRUE	CEU	YRI	Chr6:63-64Mb
6	63000001	64000000	CEU/CEU	CHISP	657	67	0.109247	2.1799	Balanced/mixed	0.0152619	0.0612381	TRUE	CEU	YRI	Chr6:63-64Mb
6	63000001	64000000	CEU/CEU	NHW	16	5	0.378252	5.0371	Balanced/mixed	0.726562	0.911124	TRUE	CEU	YRI	Chr6:63-64Mb
6	63000001	64000000	CEU/CEU	PER	21	3	-0.577424	1.8008	Balanced/mixed	0.625	0.836804	TRUE	CEU	YRI	Chr6:63-64Mb
6	63000001	64000000	PEL/PEL	AA	1	1	1.26303		Balanced/mixed	1	1	TRUE	CEU	PEL	Chr6:63-64Mb
6	63000001	64000000	PEL/PEL	CHISP	700	63	-0.0317751	1.82275	Balanced/mixed	0.430725	0.758899	TRUE	CEU	PEL	Chr6:63-64Mb
6	63000001	64000000	PEL/PEL	NHW	27	2	-0.0433306	0.225152	Balanced/mixed	1	1	TRUE	CEU	PEL	Chr6:63-64Mb
6	63000001	64000000	PEL/PEL	PER	244	24	0.0642854	2.26328	Balanced/mixed	0.576012	0.855082	FALSE	CEU	PEL	Chr6:63-64Mb
6	69000001	70000000	PEL/PEL	AA	2	1	1.52922	2.43061	Balanced/mixed	1	1	FALSE	CEU	PEL	Chr6:69-70Mb
6	69000001	70000000	PEL/PEL	CHISP	1805	67	0.0166519	0.645407	Balanced/mixed	0.299944	0.608237	TRUE	CEU	PEL	Chr6:69-70Mb
6	69000001	70000000	PEL/PEL	NHW	14	1	0.0151074	0.0565268				TRUE	CEU	PEL	Chr6:69-70Mb
6	69000001	70000000	PEL/PEL	PER	549	20	0.00763221	0.659241	Balanced/mixed	0.422791	0.751397	TRUE	CEU	PEL	Chr6:69-70Mb
6	69000001	70000000	YRI/YRI	AA	764	62	0.00213714	0.932649	Balanced/mixed	0.644488	0.847068	TRUE	CEU	YRI	Chr6:69-70Mb
6	69000001	70000000	YRI/YRI	CHISP	1816	65	0.0748206	0.794166	Balanced/mixed	0.000344908	0.00275619	TRUE	CEU	YRI	Chr6:69-70Mb
6	69000001	70000000	YRI/YRI	NHW	14	4	-0.0348123	0.911975	Balanced/mixed	1	1	TRUE	CEU	YRI	Chr6:69-70Mb
6	69000001	70000000	YRI/YRI	PER	49	4	-0.0368601	0.906834	Balanced/mixed	1	1	TRUE	CEU	YRI	Chr6:69-70Mb
6	70000001	71000000	PEL/PEL	CHISP	1518	92	0.0787618	1.0199	Balanced/mixed	0.000667041	0.00618901	TRUE	CEU	PEL	Chr6:70-71Mb
6	70000001	71000000	PEL/PEL	NHW	22	2	-0.0250437	0.573284	Balanced/mixed	1	1	TRUE	CEU	PEL	Chr6:70-71Mb
6	70000001	71000000	PEL/PEL	PER	461	25	0.0199603	0.975704	Balanced/mixed	0.818106	1	FALSE	CEU	PEL	Chr6:70-71Mb
6	78000001	79000000	YRI/YRI	AA	332	54	0.0693915	1.10272	Balanced/mixed	0.85463	0.989388	TRUE	CEU	YRI	Chr6:78-79Mb
6	78000001	79000000	YRI/YRI	CHISP	558	65	-0.081316	0.700638	Balanced/mixed	0.000477223	0.00366686	TRUE	CEU	YRI	Chr6:78-79Mb
6	78000001	79000000	YRI/YRI	NHW	45	7	0.19011	0.72369	Balanced/mixed	0.548828	0.779457	TRUE	CEU	YRI	Chr6:78-79Mb
6	78000001	79000000	YRI/YRI	PER	18	2	0.0112539	0.0477462				TRUE	CEU	YRI	Chr6:78-79Mb
6	87000001	88000000	CEU/CEU	AA	2786	62	0.0495288	0.989413	Balanced/mixed	0.00257723	0.0146327	TRUE	CEU	YRI	Chr6:87-88Mb
6	87000001	88000000	CEU/CEU	CHISP	5435	75	0.0323728	0.602662	Balanced/mixed	1.50824e-06	2.39456e-05	TRUE	CEU	YRI	Chr6:87-88Mb
6	87000001	88000000	CEU/CEU	NHW	252	7	-0.0315993	1.13761	Balanced/mixed	0.197979	0.415336	TRUE	CEU	YRI	Chr6:87-88Mb
6	87000001	88000000	CEU/CEU	PER	145	4	0.0831275	0.443372	Balanced/mixed	0.0614283	0.180152	TRUE	CEU	YRI	Chr6:87-88Mb
6	87000001	88000000	PEL/PEL	AA	192	1	-0.0737235	1.14387	Balanced/mixed	0.809949	1	TRUE	CEU	PEL	Chr6:87-88Mb
6	87000001	88000000	PEL/PEL	CHISP	3374	53	0.0318411	0.664402	Balanced/mixed	0.001185	0.00975269	TRUE	CEU	PEL	Chr6:87-88Mb
6	87000001	88000000	PEL/PEL	NHW	170	2	-0.0160467	0.701487	Balanced/mixed	0.86005	1	TRUE	CEU	PEL	Chr6:87-88Mb
6	87000001	88000000	PEL/PEL	PER	1818	24	0.0182328	0.505614	Balanced/mixed	0.195538	0.465953	TRUE	CEU	PEL	Chr6:87-88Mb
6	87000001	88000000	YRI/YRI	AA	2786	62	0.0495288	0.989413	Balanced/mixed	0.00257723	0.0151433	TRUE	CEU	YRI	Chr6:87-88Mb
6	87000001	88000000	YRI/YRI	CHISP	5435	75	0.0323728	0.602662	Balanced/mixed	1.50824e-06	2.68496e-05	TRUE	CEU	YRI	Chr6:87-88Mb
6	87000001	88000000	YRI/YRI	NHW	252	7	-0.0315993	1.13761	Balanced/mixed	0.197979	0.416335	TRUE	CEU	YRI	Chr6:87-88Mb
6	87000001	88000000	YRI/YRI	PER	145	4	0.0831275	0.443372	Balanced/mixed	0.0614283	0.182559	TRUE	CEU	YRI	Chr6:87-88Mb
6	88000001	89000000	YRI/YRI	AA	585	69	0.160541	1.55863	Balanced/mixed	0.124163	0.304565	TRUE	CEU	YRI	Chr6:88-89Mb
6	88000001	89000000	YRI/YRI	CHISP	1936	82	0.0990966	1.68313	Balanced/mixed	0.167687	0.373607	TRUE	CEU	YRI	Chr6:88-89Mb
6	88000001	89000000	YRI/YRI	NHW	42	3	0.539999	1.24531	CEU-dominant	0.00131226	0.00877114	TRUE	CEU	YRI	Chr6:88-89Mb
6	88000001	89000000	YRI/YRI	PER	84	4	-0.330829	1.19394	Balanced/mixed	0.0576127	0.174097	FALSE	CEU	YRI	Chr6:88-89Mb
6	106000001	107000000	CEU/CEU	AA	1947	73	0.0515444	0.843931	Balanced/mixed	0.0366212	0.12014	TRUE	CEU	YRI	Chr6:106-107Mb
6	106000001	107000000	CEU/CEU	CHISP	3563	103	-0.0120488	0.688813	Balanced/mixed	0.803828	0.960181	TRUE	CEU	YRI	Chr6:106-107Mb
6	106000001	107000000	CEU/CEU	NHW	162	17	-0.0918409	0.53668	Balanced/mixed	0.149613	0.343882	TRUE	CEU	YRI	Chr6:106-107Mb
6	106000001	107000000	CEU/CEU	PER	52	6	-0.15384	0.935796	Balanced/mixed	0.803619	0.960181	FALSE	CEU	YRI	Chr6:106-107Mb
6	106000001	107000000	PEL/PEL	AA	2	1	0.68553	0.0323568	Balanced/mixed	0.5	0.788061	TRUE	CEU	PEL	Chr6:106-107Mb
6	106000001	107000000	PEL/PEL	CHISP	2828	102	0.0163291	0.73387	Balanced/mixed	0.163802	0.418189	TRUE	CEU	PEL	Chr6:106-107Mb
6	106000001	107000000	PEL/PEL	NHW	162	4	-0.167779	0.827577	Balanced/mixed	0.000247088	0.00265586	TRUE	CEU	PEL	Chr6:106-107Mb
6	106000001	107000000	PEL/PEL	PER	998	33	-0.0283741	0.828261	Balanced/mixed	0.0334476	0.136497	TRUE	CEU	PEL	Chr6:106-107Mb
6	107000001	108000000	CEU/CEU	AA	3158	76	0.0261209	0.893961	Balanced/mixed	0.583409	0.808475	TRUE	CEU	YRI	Chr6:107-108Mb
6	107000001	108000000	CEU/CEU	CHISP	5244	100	0.0705537	0.712062	Balanced/mixed	2.2156e-10	6.4756e-09	TRUE	CEU	YRI	Chr6:107-108Mb
6	107000001	108000000	CEU/CEU	NHW	75	9	0.0813284	1.22721	Balanced/mixed	0.266846	0.501335	TRUE	CEU	YRI	Chr6:107-108Mb
6	107000001	108000000	CEU/CEU	PER	242	7	0.0259013	0.618722	Balanced/mixed	0.429591	0.676859	TRUE	CEU	YRI	Chr6:107-108Mb
6	109000001	110000000	CEU/CEU	AA	1799	66	-0.0476481	0.887924	Balanced/mixed	0.338051	0.589869	TRUE	CEU	YRI	Chr6:109-110Mb
6	109000001	110000000	CEU/CEU	CHISP	2914	77	-0.00251715	0.863213	Balanced/mixed	0.114209	0.289977	TRUE	CEU	YRI	Chr6:109-110Mb
6	109000001	110000000	CEU/CEU	NHW	181	12	0.0613734	0.805652	Balanced/mixed	0.410103	0.660065	FALSE	CEU	YRI	Chr6:109-110Mb
6	109000001	110000000	CEU/CEU	PER	190	5	0.087453	0.700567	Balanced/mixed	0.480682	0.725111	TRUE	CEU	YRI	Chr6:109-110Mb
6	109000001	110000000	PEL/PEL	CHISP	3114	93	0.0165409	0.794819	Balanced/mixed	0.258956	0.556684	TRUE	CEU	PEL	Chr6:109-110Mb
6	109000001	110000000	PEL/PEL	NHW	23	2	0.0758877	0.359286	Balanced/mixed	1	1	FALSE	CEU	PEL	Chr6:109-110Mb
6	109000001	110000000	PEL/PEL	PER	994	26	-0.00947118	0.676098	Balanced/mixed	0.938895	1	TRUE	CEU	PEL	Chr6:109-110Mb
6	109000001	110000000	YRI/YRI	AA	1799	66	-0.0476481	0.887924	Balanced/mixed	0.338051	0.596482	TRUE	CEU	YRI	Chr6:109-110Mb
6	109000001	110000000	YRI/YRI	CHISP	2914	77	-0.00251715	0.863213	Balanced/mixed	0.114209	0.290154	TRUE	CEU	YRI	Chr6:109-110Mb
6	109000001	110000000	YRI/YRI	NHW	181	12	0.0613734	0.805652	Balanced/mixed	0.410103	0.667903	FALSE	CEU	YRI	Chr6:109-110Mb
6	109000001	110000000	YRI/YRI	PER	190	5	0.087453	0.700567	Balanced/mixed	0.480682	0.724448	TRUE	CEU	YRI	Chr6:109-110Mb
6	118000001	119000000	CEU/CEU	AA	963	56	-0.111684	1.20585	Balanced/mixed	0.00272351	0.0152612	TRUE	CEU	YRI	Chr6:118-119Mb
6	118000001	119000000	CEU/CEU	CHISP	2626	62	0.0479382	0.732592	Balanced/mixed	0.0282102	0.0983152	TRUE	CEU	YRI	Chr6:118-119Mb
6	118000001	119000000	CEU/CEU	NHW	64	6	-0.29635	1.19836	Balanced/mixed	0.0639147	0.185211	TRUE	CEU	YRI	Chr6:118-119Mb
6	118000001	119000000	CEU/CEU	PER	51	2	0.0222444	0.325122	Balanced/mixed	1	1	TRUE	CEU	YRI	Chr6:118-119Mb
6	118000001	119000000	PEL/PEL	CHISP	3661	79	-0.0255634	0.795041	Balanced/mixed	0.157982	0.40781	TRUE	CEU	PEL	Chr6:118-119Mb
6	118000001	119000000	PEL/PEL	NHW	44	1	-0.357768	1.23187	Balanced/mixed	0.143463	0.378781	FALSE	CEU	PEL	Chr6:118-119Mb
6	118000001	119000000	PEL/PEL	PER	1339	20	-0.00164486	0.707072	Balanced/mixed	0.467451	0.784424	TRUE	CEU	PEL	Chr6:118-119Mb
6	118000001	119000000	YRI/YRI	AA	963	56	-0.111684	1.20585	Balanced/mixed	0.00272351	0.015722	TRUE	CEU	YRI	Chr6:118-119Mb
6	118000001	119000000	YRI/YRI	CHISP	2626	62	0.0479382	0.732592	Balanced/mixed	0.0282102	0.100639	TRUE	CEU	YRI	Chr6:118-119Mb
6	118000001	119000000	YRI/YRI	NHW	64	6	-0.29635	1.19836	Balanced/mixed	0.0639147	0.186856	TRUE	CEU	YRI	Chr6:118-119Mb
6	118000001	119000000	YRI/YRI	PER	51	2	0.0222444	0.325122	Balanced/mixed	1	1	TRUE	CEU	YRI	Chr6:118-119Mb
6	132000001	133000000	CEU/CEU	AA	2317	86	-0.0445349	0.724118	Balanced/mixed	0.0232819	0.0848172	TRUE	CEU	YRI	Chr6:132-133Mb
6	132000001	133000000	CEU/CEU	CHISP	2958	79	-0.0286065	0.59495	Balanced/mixed	0.00101978	0.00687516	TRUE	CEU	YRI	Chr6:132-133Mb
6	132000001	133000000	CEU/CEU	NHW	241	11	-0.0114586	0.821819	Balanced/mixed	0.914212	1	TRUE	CEU	YRI	Chr6:132-133Mb
6	132000001	133000000	CEU/CEU	PER	115	4	0.138206	0.544313	Balanced/mixed	0.179565	0.388693	TRUE	CEU	YRI	Chr6:132-133Mb
6	132000001	133000000	PEL/PEL	AA	30	2	-0.274537	0.596661	Balanced/mixed	0.03125	0.130507	TRUE	CEU	PEL	Chr6:132-133Mb
6	132000001	133000000	PEL/PEL	CHISP	3003	107	-0.067886	0.618744	Balanced/mixed	5.9965e-07	1.26829e-05	TRUE	CEU	PEL	Chr6:132-133Mb
6	132000001	133000000	PEL/PEL	NHW	38	2	0.00926842	0.504982	Balanced/mixed	0.753906	0.985068	FALSE	CEU	PEL	Chr6:132-133Mb
6	132000001	133000000	PEL/PEL	PER	1184	37	-0.0223335	0.628457	Balanced/mixed	0.630828	0.900153	TRUE	CEU	PEL	Chr6:132-133Mb
6	134000001	135000000	PEL/PEL	AA	37	4	-0.135225	0.729479	Balanced/mixed	0.289062	0.592553	TRUE	CEU	PEL	Chr6:134-135Mb
6	134000001	135000000	PEL/PEL	CHISP	1666	97	0.015163	0.738692	Balanced/mixed	0.628484	0.89859	TRUE	CEU	PEL	Chr6:134-135Mb
6	134000001	135000000	PEL/PEL	NHW	1	1	0					TRUE	CEU	PEL	Chr6:134-135Mb
6	134000001	135000000	PEL/PEL	PER	629	37	0.0828762	0.909577	Balanced/mixed	0.226651	0.514212	TRUE	CEU	PEL	Chr6:134-135Mb
6	138000001	139000000	CEU/CEU	AA	1510	82	0.0510732	0.776347	Balanced/mixed	0.00135184	0.00867067	TRUE	CEU	YRI	Chr6:138-139Mb
6	138000001	139000000	CEU/CEU	CHISP	2428	91	-0.00466637	0.781799	Balanced/mixed	0.70574	0.897941	TRUE	CEU	YRI	Chr6:138-139Mb
6	138000001	139000000	CEU/CEU	NHW	94	11	0.393533	1.73157	CEU-dominant	0.00187823	0.0111824	TRUE	CEU	YRI	Chr6:138-139Mb
6	138000001	139000000	CEU/CEU	PER	16	3	0.255633	1.22184	Balanced/mixed	0.625	0.836804	TRUE	CEU	YRI	Chr6:138-139Mb
6	138000001	139000000	PEL/PEL	AA	22	4	0.212348	0.849732	Balanced/mixed	1	1	TRUE	CEU	PEL	Chr6:138-139Mb
6	138000001	139000000	PEL/PEL	CHISP	2008	118	-0.0239381	0.863189	Balanced/mixed	0.175602	0.440573	TRUE	CEU	PEL	Chr6:138-139Mb
6	138000001	139000000	PEL/PEL	PER	581	31	0.0574757	1.03597	Balanced/mixed	0.0486435	0.179809	TRUE	CEU	PEL	Chr6:138-139Mb
6	139000001	140000000	PEL/PEL	AA	8	1	0.0183435	0.0360933				TRUE	CEU	PEL	Chr6:139-140Mb
6	139000001	140000000	PEL/PEL	CHISP	1684	111	0.00604336	0.817073	Balanced/mixed	0.90973	1	TRUE	CEU	PEL	Chr6:139-140Mb
6	139000001	140000000	PEL/PEL	NHW	1	1	2.41504		Balanced/mixed	1	1	TRUE	CEU	PEL	Chr6:139-140Mb
6	139000001	140000000	PEL/PEL	PER	778	37	0.0440418	0.851422	Balanced/mixed	0.000691662	0.00635747	TRUE	CEU	PEL	Chr6:139-140Mb
6	143000001	144000000	YRI/YRI	AA	2217	71	-0.0203614	1.40568	Balanced/mixed	0.433144	0.688588	TRUE	CEU	YRI	Chr6:143-144Mb
6	143000001	144000000	YRI/YRI	CHISP	4450	98	-0.064053	0.833782	Balanced/mixed	4.47304e-05	0.000515547	TRUE	CEU	YRI	Chr6:143-144Mb
6	143000001	144000000	YRI/YRI	NHW	117	16	-0.246573	1.46538	Balanced/mixed	0.627103	0.831512	TRUE	CEU	YRI	Chr6:143-144Mb
6	143000001	144000000	YRI/YRI	PER	9	1	-0.333333	1	Balanced/mixed	1	1	TRUE	CEU	YRI	Chr6:143-144Mb
6	149000001	150000000	CEU/CEU	AA	2805	56	0.0503627	0.989784	Balanced/mixed	0.0145018	0.0588273	TRUE	CEU	YRI	Chr6:149-150Mb
6	149000001	150000000	CEU/CEU	CHISP	4066	77	0.0180413	0.713719	Balanced/mixed	0.0472702	0.146304	TRUE	CEU	YRI	Chr6:149-150Mb
6	149000001	150000000	CEU/CEU	NHW	400	9	0.0259801	1.09716	Balanced/mixed	0.690925	0.884549	FALSE	CEU	YRI	Chr6:149-150Mb
6	149000001	150000000	CEU/CEU	PER	7	2	-0.227472	0.493688	Balanced/mixed	1	1	TRUE	CEU	YRI	Chr6:149-150Mb
6	149000001	150000000	PEL/PEL	CHISP	6189	98	0.0151651	0.634087	Balanced/mixed	0.066186	0.222543	TRUE	CEU	PEL	Chr6:149-150Mb
6	149000001	150000000	PEL/PEL	NHW	8	2	0.303512	0.988206	Balanced/mixed	0.375	0.697235	TRUE	CEU	PEL	Chr6:149-150Mb
6	149000001	150000000	PEL/PEL	PER	2753	31	0.0067468	0.644619	Balanced/mixed	0.354094	0.682176	TRUE	CEU	PEL	Chr6:149-150Mb
6	151000001	152000000	CEU/CEU	AA	1598	79	0.00719461	1.12959	Balanced/mixed	0.686172	0.884549	TRUE	CEU	YRI	Chr6:151-152Mb
6	151000001	152000000	CEU/CEU	CHISP	1583	79	0.0510531	1.04378	Balanced/mixed	0.238559	0.466952	TRUE	CEU	YRI	Chr6:151-152Mb
6	151000001	152000000	CEU/CEU	NHW	102	12	0.0504799	1.54137	Balanced/mixed	0.361595	0.614876	TRUE	CEU	YRI	Chr6:151-152Mb
6	151000001	152000000	CEU/CEU	PER	109	6	0.126805	0.999324	Balanced/mixed	0.401062	0.653281	FALSE	CEU	YRI	Chr6:151-152Mb
6	151000001	152000000	YRI/YRI	AA	1598	79	0.00719461	1.12959	Balanced/mixed	0.686172	0.882181	TRUE	CEU	YRI	Chr6:151-152Mb
6	151000001	152000000	YRI/YRI	CHISP	1583	79	0.0510531	1.04378	Balanced/mixed	0.238559	0.471351	TRUE	CEU	YRI	Chr6:151-152Mb
6	151000001	152000000	YRI/YRI	NHW	102	12	0.0504799	1.54137	Balanced/mixed	0.361595	0.619787	TRUE	CEU	YRI	Chr6:151-152Mb
6	151000001	152000000	YRI/YRI	PER	109	6	0.126805	0.999324	Balanced/mixed	0.401062	0.659149	FALSE	CEU	YRI	Chr6:151-152Mb
6	152000001	153000000	PEL/PEL	AA	30	2	0.253505	1.56947	Balanced/mixed	1	1	FALSE	CEU	PEL	Chr6:152-153Mb
6	152000001	153000000	PEL/PEL	CHISP	6729	146	0.014196	0.649789	Balanced/mixed	0.00355715	0.0233231	TRUE	CEU	PEL	Chr6:152-153Mb
6	152000001	153000000	PEL/PEL	NHW	9	3	-0.419531	1.57407	Balanced/mixed	1	1	FALSE	CEU	PEL	Chr6:152-153Mb
6	152000001	153000000	PEL/PEL	PER	2716	39	0.00538463	0.630063	Balanced/mixed	0.163272	0.417629	TRUE	CEU	PEL	Chr6:152-153Mb
6	154000001	155000000	YRI/YRI	AA	1984	97	0.0292518	1.04993	Balanced/mixed	0.116706	0.294348	TRUE	CEU	YRI	Chr6:154-155Mb
6	154000001	155000000	YRI/YRI	CHISP	3263	105	0.0479305	0.70168	Balanced/mixed	0.000362008	0.00285479	TRUE	CEU	YRI	Chr6:154-155Mb
6	154000001	155000000	YRI/YRI	NHW	118	23	-0.0205096	0.916894	Balanced/mixed	1	1	FALSE	CEU	YRI	Chr6:154-155Mb
6	154000001	155000000	YRI/YRI	PER	85	4	-0.0856839	0.926825	Balanced/mixed	0.677639	0.875914	TRUE	CEU	YRI	Chr6:154-155Mb
6	157000001	158000000	CEU/CEU	AA	1137	92	-0.040567	1.15612	Balanced/mixed	0.0456673	0.142199	TRUE	CEU	YRI	Chr6:157-158Mb
6	157000001	158000000	CEU/CEU	CHISP	2175	89	0.0238055	0.94171	Balanced/mixed	0.0058154	0.0284357	TRUE	CEU	YRI	Chr6:157-158Mb
6	157000001	158000000	CEU/CEU	NHW	42	10	-0.142264	0.698352	Balanced/mixed	0.6875	0.884549	TRUE	CEU	YRI	Chr6:157-158Mb
6	157000001	158000000	CEU/CEU	PER	65	7	0.0535297	0.951996	Balanced/mixed	1	1	FALSE	CEU	YRI	Chr6:157-158Mb
6	158000001	159000000	CEU/CEU	AA	3800	79	-0.00507794	0.904081	Balanced/mixed	0.104232	0.270519	TRUE	CEU	YRI	Chr6:158-159Mb
6	158000001	159000000	CEU/CEU	CHISP	8735	110	0.0142621	0.621563	Balanced/mixed	0.393953	0.644969	TRUE	CEU	YRI	Chr6:158-159Mb
6	158000001	159000000	CEU/CEU	NHW	285	16	0.0244989	0.634782	Balanced/mixed	0.779768	0.946225	TRUE	CEU	YRI	Chr6:158-159Mb
6	158000001	159000000	CEU/CEU	PER	408	7	0.00633271	0.57394	Balanced/mixed	0.911072	1	TRUE	CEU	YRI	Chr6:158-159Mb
6	158000001	159000000	PEL/PEL	AA	153	4	-0.0999454	0.944934	Balanced/mixed	0.202639	0.476783	TRUE	CEU	PEL	Chr6:158-159Mb
6	158000001	159000000	PEL/PEL	CHISP	9322	124	0.0157903	0.596683	Balanced/mixed	0.060117	0.211034	TRUE	CEU	PEL	Chr6:158-159Mb
6	158000001	159000000	PEL/PEL	NHW	158	3	-0.123856	1.07369	Balanced/mixed	0.152408	0.395496	TRUE	CEU	PEL	Chr6:158-159Mb
6	158000001	159000000	PEL/PEL	PER	3286	35	0.00318643	0.563338	Balanced/mixed	0.52419	0.807425	TRUE	CEU	PEL	Chr6:158-159Mb
6	159000001	160000000	CEU/CEU	AA	3750	72	0.00838839	0.784881	Balanced/mixed	0.973843	1	TRUE	CEU	YRI	Chr6:159-160Mb
6	159000001	160000000	CEU/CEU	CHISP	6988	100	0.0361129	0.656276	Balanced/mixed	0.00128762	0.00834199	TRUE	CEU	YRI	Chr6:159-160Mb
6	159000001	160000000	CEU/CEU	NHW	739	16	-0.0261886	0.713398	Balanced/mixed	0.564828	0.79383	TRUE	CEU	YRI	Chr6:159-160Mb
6	159000001	160000000	CEU/CEU	PER	177	6	0.0914169	0.695138	Balanced/mixed	0.279956	0.520642	TRUE	CEU	YRI	Chr6:159-160Mb
6	159000001	160000000	PEL/PEL	AA	184	2	0.0151558	0.976346	Balanced/mixed	0.342471	0.664854	TRUE	CEU	PEL	Chr6:159-160Mb
6	159000001	160000000	PEL/PEL	CHISP	8039	115	0.0567131	0.599247	Balanced/mixed	3.40845e-15	2.43892e-13	TRUE	CEU	PEL	Chr6:159-160Mb
6	159000001	160000000	PEL/PEL	NHW	128	4	-0.0297337	0.63595	Balanced/mixed	0.83882	1	TRUE	CEU	PEL	Chr6:159-160Mb
6	159000001	160000000	PEL/PEL	PER	2280	32	-0.005396	0.514056	Balanced/mixed	0.91572	1	TRUE	CEU	PEL	Chr6:159-160Mb
6	160000001	161000000	CEU/CEU	AA	1061	53	0.0646487	0.694753	Balanced/mixed	0.00374244	0.0199701	TRUE	CEU	YRI	Chr6:160-161Mb
6	160000001	161000000	CEU/CEU	CHISP	2410	78	0.0321146	0.503139	Balanced/mixed	0.00612576	0.0295046	TRUE	CEU	YRI	Chr6:160-161Mb
6	160000001	161000000	CEU/CEU	NHW	64	9	-0.0136486	0.608284	Balanced/mixed	1	1	TRUE	CEU	YRI	Chr6:160-161Mb
6	160000001	161000000	CEU/CEU	PER	154	4	-0.0191848	0.62739	Balanced/mixed	0.755229	0.929846	TRUE	CEU	YRI	Chr6:160-161Mb
6	160000001	161000000	PEL/PEL	AA	36	1	0.248911	0.532823	Balanced/mixed	0.118469	0.336261	TRUE	CEU	PEL	Chr6:160-161Mb
6	160000001	161000000	PEL/PEL	CHISP	2876	94	0.0222202	0.496947	Balanced/mixed	0.00053079	0.00511796	TRUE	CEU	PEL	Chr6:160-161Mb
6	160000001	161000000	PEL/PEL	NHW	164	3	0.120875	0.609153	Balanced/mixed	0.0335524	0.136641	TRUE	CEU	PEL	Chr6:160-161Mb
6	160000001	161000000	PEL/PEL	PER	1498	32	-0.0245319	0.474574	Balanced/mixed	0.427355	0.754584	TRUE	CEU	PEL	Chr6:160-161Mb
6	166000001	167000000	CEU/CEU	AA	4204	106	-0.112075	0.91925	Balanced/mixed	1.05862e-23	1.18381e-21	TRUE	CEU	YRI	Chr6:166-167Mb
6	166000001	167000000	CEU/CEU	CHISP	8888	111	-0.0464845	0.77869	Balanced/mixed	2.03243e-16	1.24462e-14	TRUE	CEU	YRI	Chr6:166-167Mb
6	166000001	167000000	CEU/CEU	NHW	424	24	-0.104524	1.14595	Balanced/mixed	0.0183964	0.0704101	TRUE	CEU	YRI	Chr6:166-167Mb
6	166000001	167000000	CEU/CEU	PER	739	6	-0.0970412	0.817896	Balanced/mixed	8.32791e-07	1.37304e-05	TRUE	CEU	YRI	Chr6:166-167Mb
6	166000001	167000000	PEL/PEL	AA	150	3	-0.377667	0.773207	PEL-dominant	3.54222e-09	1.08868e-07	TRUE	CEU	PEL	Chr6:166-167Mb
6	166000001	167000000	PEL/PEL	CHISP	7909	156	-0.0361964	0.717923	Balanced/mixed	3.31196e-06	5.92239e-05	TRUE	CEU	PEL	Chr6:166-167Mb
6	166000001	167000000	PEL/PEL	NHW	92	3	0.222627	0.840102	Balanced/mixed	0.010622	0.0563168	FALSE	CEU	PEL	Chr6:166-167Mb
6	166000001	167000000	PEL/PEL	PER	3616	51	-0.149322	0.745235	Balanced/mixed	4.31057e-45	1.69578e-42	TRUE	CEU	PEL	Chr6:166-167Mb
6	169000001	170000000	CEU/CEU	AA	1437	71	0.0681566	0.846134	Balanced/mixed	0.129874	0.315831	TRUE	CEU	YRI	Chr6:169-170Mb
6	169000001	170000000	CEU/CEU	CHISP	1470	68	-0.0301162	0.769512	Balanced/mixed	0.0205155	0.0766259	TRUE	CEU	YRI	Chr6:169-170Mb
6	169000001	170000000	CEU/CEU	NHW	127	7	-0.0407319	0.884429	Balanced/mixed	0.336784	0.588856	TRUE	CEU	YRI	Chr6:169-170Mb
6	169000001	170000000	CEU/CEU	PER	121	6	-0.0804282	1.2057	Balanced/mixed	0.470879	0.715781	TRUE	CEU	YRI	Chr6:169-170Mb
6	169000001	170000000	YRI/YRI	AA	1437	71	0.0681566	0.846134	Balanced/mixed	0.129874	0.313863	TRUE	CEU	YRI	Chr6:169-170Mb
6	169000001	170000000	YRI/YRI	CHISP	1470	68	-0.0301162	0.769512	Balanced/mixed	0.0205155	0.0788181	TRUE	CEU	YRI	Chr6:169-170Mb
6	169000001	170000000	YRI/YRI	NHW	127	7	-0.0407319	0.884429	Balanced/mixed	0.336784	0.595415	TRUE	CEU	YRI	Chr6:169-170Mb
6	169000001	170000000	YRI/YRI	PER	121	6	-0.0804282	1.2057	Balanced/mixed	0.470879	0.716884	TRUE	CEU	YRI	Chr6:169-170Mb
6	170000001	171000000	CEU/CEU	AA	1831	78	0.0174428	0.873974	Balanced/mixed	0.445119	0.693846	TRUE	CEU	YRI	Chr6:170-171Mb
6	170000001	171000000	CEU/CEU	CHISP	2352	76	0.0324817	0.638276	Balanced/mixed	0.379399	0.632414	TRUE	CEU	YRI	Chr6:170-171Mb
6	170000001	171000000	CEU/CEU	NHW	143	15	0.0818832	1.30033	Balanced/mixed	0.449963	0.698285	FALSE	CEU	YRI	Chr6:170-171Mb
6	170000001	171000000	CEU/CEU	PER	262	7	-0.0347948	0.766053	Balanced/mixed	0.889884	1	TRUE	CEU	YRI	Chr6:170-171Mb
6	170000001	171000000	PEL/PEL	AA	4	1	0.35725	1.5453	Balanced/mixed	1	1	FALSE	CEU	PEL	Chr6:170-171Mb
6	170000001	171000000	PEL/PEL	CHISP	1876	75	-0.00617111	0.573302	Balanced/mixed	0.154185	0.399055	TRUE	CEU	PEL	Chr6:170-171Mb
6	170000001	171000000	PEL/PEL	PER	1280	34	-0.0382551	0.712494	Balanced/mixed	0.834496	1	TRUE	CEU	PEL	Chr6:170-171Mb
6	170000001	171000000	YRI/YRI	AA	1831	78	0.0174428	0.873974	Balanced/mixed	0.445119	0.698363	TRUE	CEU	YRI	Chr6:170-171Mb
6	170000001	171000000	YRI/YRI	CHISP	2352	76	0.0324817	0.638276	Balanced/mixed	0.379399	0.635571	TRUE	CEU	YRI	Chr6:170-171Mb
6	170000001	171000000	YRI/YRI	NHW	143	15	0.0818832	1.30033	Balanced/mixed	0.449963	0.701739	FALSE	CEU	YRI	Chr6:170-171Mb
6	170000001	171000000	YRI/YRI	PER	262	7	-0.0347948	0.766053	Balanced/mixed	0.889884	1	TRUE	CEU	YRI	Chr6:170-171Mb
7	1000001	2000000	CEU/CEU	AA	6110	98	-0.00543187	0.84974	Balanced/mixed	0.907411	1	TRUE	CEU	YRI	Chr7:1-2Mb
7	1000001	2000000	CEU/CEU	CHISP	6376	90	-0.0206738	0.666671	Balanced/mixed	0.015115	0.0607432	TRUE	CEU	YRI	Chr7:1-2Mb
7	1000001	2000000	CEU/CEU	NHW	329	15	0.083734	1.00081	Balanced/mixed	0.184286	0.395315	TRUE	CEU	YRI	Chr7:1-2Mb
7	1000001	2000000	CEU/CEU	PER	974	10	0.0185002	0.799375	Balanced/mixed	0.341958	0.59417	TRUE	CEU	YRI	Chr7:1-2Mb
7	1000001	2000000	PEL/PEL	AA	301	7	0.0674228	0.882484	Balanced/mixed	0.229864	0.519559	TRUE	CEU	PEL	Chr7:1-2Mb
7	1000001	2000000	PEL/PEL	CHISP	7286	135	0.0120235	0.654454	Balanced/mixed	0.0990349	0.297951	TRUE	CEU	PEL	Chr7:1-2Mb
7	1000001	2000000	PEL/PEL	NHW	92	2	0.0424558	1.22732	Balanced/mixed	0.184933	0.450421	TRUE	CEU	PEL	Chr7:1-2Mb
7	1000001	2000000	PEL/PEL	PER	3830	47	0.10934	0.786767	Balanced/mixed	6.56889e-25	6.80053e-23	TRUE	CEU	PEL	Chr7:1-2Mb
7	2000001	3000000	PEL/PEL	AA	487	7	0.0613796	0.830661	Balanced/mixed	0.56922	0.850157	TRUE	CEU	PEL	Chr7:2-3Mb
7	2000001	3000000	PEL/PEL	CHISP	9935	161	0.0233424	0.579672	Balanced/mixed	0.000922199	0.00795599	TRUE	CEU	PEL	Chr7:2-3Mb
7	2000001	3000000	PEL/PEL	NHW	139	2	-0.0601537	0.654396	Balanced/mixed	0.184933	0.450421	TRUE	CEU	PEL	Chr7:2-3Mb
7	2000001	3000000	PEL/PEL	PER	4609	49	0.0191615	0.618553	Balanced/mixed	0.00705235	0.0406803	TRUE	CEU	PEL	Chr7:2-3Mb
7	3000001	4000000	CEU/CEU	AA	2135	89	0.0107429	0.837107	Balanced/mixed	0.14456	0.33725	TRUE	CEU	YRI	Chr7:3-4Mb
7	3000001	4000000	CEU/CEU	CHISP	2554	78	-0.0984015	0.97395	Balanced/mixed	1.43377e-06	2.29048e-05	TRUE	CEU	YRI	Chr7:3-4Mb
7	3000001	4000000	CEU/CEU	NHW	133	14	-0.176777	1.12636	Balanced/mixed	0.417692	0.668232	TRUE	CEU	YRI	Chr7:3-4Mb
7	3000001	4000000	CEU/CEU	PER	372	10	0.116638	1.43305	Balanced/mixed	0.107031	0.276668	TRUE	CEU	YRI	Chr7:3-4Mb
7	3000001	4000000	YRI/YRI	AA	2135	89	0.0107429	0.837107	Balanced/mixed	0.14456	0.334599	TRUE	CEU	YRI	Chr7:3-4Mb
7	3000001	4000000	YRI/YRI	CHISP	2554	78	-0.0984015	0.97395	Balanced/mixed	1.43377e-06	2.60397e-05	TRUE	CEU	YRI	Chr7:3-4Mb
7	3000001	4000000	YRI/YRI	NHW	133	14	-0.176777	1.12636	Balanced/mixed	0.417692	0.67578	TRUE	CEU	YRI	Chr7:3-4Mb
7	3000001	4000000	YRI/YRI	PER	372	10	0.116638	1.43305	Balanced/mixed	0.107031	0.276896	TRUE	CEU	YRI	Chr7:3-4Mb
7	4000001	5000000	CEU/CEU	AA	2550	86	0.00296606	0.642287	Balanced/mixed	1	1	TRUE	CEU	YRI	Chr7:4-5Mb
7	4000001	5000000	CEU/CEU	CHISP	2850	96	0.0365723	0.719754	Balanced/mixed	0.0493593	0.150954	TRUE	CEU	YRI	Chr7:4-5Mb
7	4000001	5000000	CEU/CEU	NHW	218	22	0.00997738	0.884951	Balanced/mixed	0.0983706	0.257123	TRUE	CEU	YRI	Chr7:4-5Mb
7	4000001	5000000	CEU/CEU	PER	236	9	0.218582	1.13718	Balanced/mixed	0.0186178	0.0710458	TRUE	CEU	YRI	Chr7:4-5Mb
7	4000001	5000000	YRI/YRI	AA	2550	86	0.00296606	0.642287	Balanced/mixed	1	1	TRUE	CEU	YRI	Chr7:4-5Mb
7	4000001	5000000	YRI/YRI	CHISP	2850	96	0.0365723	0.719754	Balanced/mixed	0.0493593	0.153809	TRUE	CEU	YRI	Chr7:4-5Mb
7	4000001	5000000	YRI/YRI	NHW	218	22	0.00997738	0.884951	Balanced/mixed	0.0983706	0.258483	TRUE	CEU	YRI	Chr7:4-5Mb
7	4000001	5000000	YRI/YRI	PER	236	9	0.218582	1.13718	Balanced/mixed	0.0186178	0.0729535	TRUE	CEU	YRI	Chr7:4-5Mb
7	5000001	6000000	PEL/PEL	AA	173	4	0.00121487	0.924949	Balanced/mixed	0.126289	0.346459	TRUE	CEU	PEL	Chr7:5-6Mb
7	5000001	6000000	PEL/PEL	CHISP	8837	160	0.0108976	0.649357	Balanced/mixed	0.826106	1	TRUE	CEU	PEL	Chr7:5-6Mb
7	5000001	6000000	PEL/PEL	NHW	108	1	-0.024159	0.706833	Balanced/mixed	0.424356	0.751397	TRUE	CEU	PEL	Chr7:5-6Mb
7	5000001	6000000	PEL/PEL	PER	4654	46	0.0137895	0.587564	Balanced/mixed	0.00553928	0.033733	TRUE	CEU	PEL	Chr7:5-6Mb
7	5000001	6000000	YRI/YRI	AA	6881	109	-0.0452062	0.91646	Balanced/mixed	3.11019e-06	5.08374e-05	TRUE	CEU	YRI	Chr7:5-6Mb
7	5000001	6000000	YRI/YRI	CHISP	8742	118	0.00755851	0.75932	Balanced/mixed	0.560668	0.789413	TRUE	CEU	YRI	Chr7:5-6Mb
7	5000001	6000000	YRI/YRI	NHW	688	40	-0.0534094	0.838529	Balanced/mixed	0.195668	0.411956	TRUE	CEU	YRI	Chr7:5-6Mb
7	5000001	6000000	YRI/YRI	PER	699	12	-0.0266971	0.651148	Balanced/mixed	0.341294	0.599265	TRUE	CEU	YRI	Chr7:5-6Mb
7	6000001	7000000	CEU/CEU	AA	4654	91	0.0118529	0.798154	Balanced/mixed	0.228741	0.454802	TRUE	CEU	YRI	Chr7:6-7Mb
7	6000001	7000000	CEU/CEU	CHISP	5712	100	0.0203312	0.655108	Balanced/mixed	0.043871	0.13811	TRUE	CEU	YRI	Chr7:6-7Mb
7	6000001	7000000	CEU/CEU	NHW	586	30	0.0140078	0.835611	Balanced/mixed	0.687885	0.884549	TRUE	CEU	YRI	Chr7:6-7Mb
7	6000001	7000000	CEU/CEU	PER	475	11	0.0568934	0.816142	Balanced/mixed	0.0129205	0.0538596	TRUE	CEU	YRI	Chr7:6-7Mb
7	6000001	7000000	PEL/PEL	AA	181	4	-0.00385331	0.730759	Balanced/mixed	0.617719	0.897354	TRUE	CEU	PEL	Chr7:6-7Mb
7	6000001	7000000	PEL/PEL	CHISP	5479	115	0.0218392	0.61622	Balanced/mixed	0.00981278	0.0525933	TRUE	CEU	PEL	Chr7:6-7Mb
7	6000001	7000000	PEL/PEL	NHW	281	5	-0.0160111	0.731757	Balanced/mixed	0.617719	0.897354	TRUE	CEU	PEL	Chr7:6-7Mb
7	6000001	7000000	PEL/PEL	PER	2805	40	0.0659528	0.625578	Balanced/mixed	1.70998e-07	4.05244e-06	TRUE	CEU	PEL	Chr7:6-7Mb
7	6000001	7000000	YRI/YRI	AA	4654	91	0.0118529	0.798154	Balanced/mixed	0.228741	0.457519	TRUE	CEU	YRI	Chr7:6-7Mb
7	6000001	7000000	YRI/YRI	CHISP	5712	100	0.0203312	0.655108	Balanced/mixed	0.043871	0.140107	TRUE	CEU	YRI	Chr7:6-7Mb
7	6000001	7000000	YRI/YRI	NHW	586	30	0.0140078	0.835611	Balanced/mixed	0.687885	0.882181	TRUE	CEU	YRI	Chr7:6-7Mb
7	6000001	7000000	YRI/YRI	PER	475	11	0.0568934	0.816142	Balanced/mixed	0.0129205	0.0553118	TRUE	CEU	YRI	Chr7:6-7Mb
7	7000001	8000000	YRI/YRI	AA	2397	87	0.0387473	1.21263	Balanced/mixed	0.172655	0.381368	TRUE	CEU	YRI	Chr7:7-8Mb
7	7000001	8000000	YRI/YRI	CHISP	5370	113	0.0108805	0.811457	Balanced/mixed	0.207302	0.42856	TRUE	CEU	YRI	Chr7:7-8Mb
7	7000001	8000000	YRI/YRI	NHW	166	14	-0.0703309	1.06576	Balanced/mixed	0.874629	1	TRUE	CEU	YRI	Chr7:7-8Mb
7	7000001	8000000	YRI/YRI	PER	447	12	0.0992383	0.834434	Balanced/mixed	0.0428796	0.137674	TRUE	CEU	YRI	Chr7:7-8Mb
7	12000001	13000000	CEU/CEU	AA	554	58	0.0949569	1.06783	Balanced/mixed	0.107878	0.277739	FALSE	CEU	YRI	Chr7:12-13Mb
7	12000001	13000000	CEU/CEU	CHISP	1220	85	0.0371455	0.81593	Balanced/mixed	1	1	TRUE	CEU	YRI	Chr7:12-13Mb
7	12000001	13000000	CEU/CEU	NHW	68	9	0.181238	1.26347	Balanced/mixed	0.442068	0.690346	FALSE	CEU	YRI	Chr7:12-13Mb
7	12000001	13000000	CEU/CEU	PER	60	6	0.125658	1.40946	Balanced/mixed	0.663624	0.870837	TRUE	CEU	YRI	Chr7:12-13Mb
7	12000001	13000000	PEL/PEL	CHISP	1131	71	0.0700345	0.77432	Balanced/mixed	0.0024084	0.0172266	TRUE	CEU	PEL	Chr7:12-13Mb
7	12000001	13000000	PEL/PEL	NHW	10	1	0.00576805	0.0182402				TRUE	CEU	PEL	Chr7:12-13Mb
7	12000001	13000000	PEL/PEL	PER	354	27	-0.0303845	1.06007	Balanced/mixed	0.66117	0.92828	TRUE	CEU	PEL	Chr7:12-13Mb
7	12000001	13000000	YRI/YRI	AA	554	58	0.0949569	1.06783	Balanced/mixed	0.107878	0.277737	FALSE	CEU	YRI	Chr7:12-13Mb
7	12000001	13000000	YRI/YRI	CHISP	1220	85	0.0371455	0.81593	Balanced/mixed	1	1	TRUE	CEU	YRI	Chr7:12-13Mb
7	12000001	13000000	YRI/YRI	NHW	68	9	0.181238	1.26347	Balanced/mixed	0.442068	0.695397	FALSE	CEU	YRI	Chr7:12-13Mb
7	12000001	13000000	YRI/YRI	PER	60	6	0.125658	1.40946	Balanced/mixed	0.663624	0.860271	TRUE	CEU	YRI	Chr7:12-13Mb
7	22000001	23000000	CEU/CEU	AA	940	70	-0.0855118	1.10591	Balanced/mixed	0.855702	0.991728	TRUE	CEU	YRI	Chr7:22-23Mb
7	22000001	23000000	CEU/CEU	CHISP	1674	80	0.0363771	0.931811	Balanced/mixed	0.000229788	0.00189428	TRUE	CEU	YRI	Chr7:22-23Mb
7	22000001	23000000	CEU/CEU	NHW	62	13	0.151764	0.994561	Balanced/mixed	0.831812	0.979741	FALSE	CEU	YRI	Chr7:22-23Mb
7	22000001	23000000	CEU/CEU	PER	57	7	-0.0633544	1.0273	Balanced/mixed	0.6875	0.884549	TRUE	CEU	YRI	Chr7:22-23Mb
7	22000001	23000000	PEL/PEL	AA	3	1	-2.24398	2.89336	Balanced/mixed	0.5	0.788061	TRUE	CEU	PEL	Chr7:22-23Mb
7	22000001	23000000	PEL/PEL	CHISP	1818	113	-0.0125714	0.975603	Balanced/mixed	0.963371	1	TRUE	CEU	PEL	Chr7:22-23Mb
7	22000001	23000000	PEL/PEL	NHW	2	1	1.06169	1.50146	Balanced/mixed	1	1	TRUE	CEU	PEL	Chr7:22-23Mb
7	22000001	23000000	PEL/PEL	PER	743	35	0.0869491	1.17526	Balanced/mixed	0.00941431	0.0510136	TRUE	CEU	PEL	Chr7:22-23Mb
7	26000001	27000000	PEL/PEL	AA	4	1	0.771222	0.937282	Balanced/mixed	0.5	0.788061	FALSE	CEU	PEL	Chr7:26-27Mb
7	26000001	27000000	PEL/PEL	CHISP	5304	89	0.074379	0.562113	Balanced/mixed	1.63989e-33	3.58407e-31	TRUE	CEU	PEL	Chr7:26-27Mb
7	26000001	27000000	PEL/PEL	NHW	14	1	0.110114	0.788142	Balanced/mixed	0.6875	0.943658	TRUE	CEU	PEL	Chr7:26-27Mb
7	26000001	27000000	PEL/PEL	PER	2533	37	0.041116	0.579882	Balanced/mixed	0.000132792	0.0015275	TRUE	CEU	PEL	Chr7:26-27Mb
7	28000001	29000000	PEL/PEL	CHISP	4186	102	-0.015195	0.452208	Balanced/mixed	0.106513	0.31364	TRUE	CEU	PEL	Chr7:28-29Mb
7	28000001	29000000	PEL/PEL	PER	1685	39	-0.011896	0.487187	Balanced/mixed	0.545106	0.825977	TRUE	CEU	PEL	Chr7:28-29Mb
7	30000001	31000000	CEU/CEU	AA	3732	81	0.0714758	0.782028	Balanced/mixed	2.66534e-05	0.000306039	TRUE	CEU	YRI	Chr7:30-31Mb
7	30000001	31000000	CEU/CEU	CHISP	4292	95	0.0698413	0.67527	Balanced/mixed	4.9134e-15	2.57903e-13	TRUE	CEU	YRI	Chr7:30-31Mb
7	30000001	31000000	CEU/CEU	NHW	214	14	0.289928	0.862319	Balanced/mixed	1.77287e-06	2.76352e-05	TRUE	CEU	YRI	Chr7:30-31Mb
7	30000001	31000000	CEU/CEU	PER	213	8	0.0264413	0.279254	Balanced/mixed	0.387695	0.6392	TRUE	CEU	YRI	Chr7:30-31Mb
7	33000001	34000000	YRI/YRI	AA	1195	67	0.00205463	1.11269	Balanced/mixed	0.82855	0.9788	TRUE	CEU	YRI	Chr7:33-34Mb
7	33000001	34000000	YRI/YRI	CHISP	2807	80	0.00515705	0.955109	Balanced/mixed	0.973871	1	TRUE	CEU	YRI	Chr7:33-34Mb
7	33000001	34000000	YRI/YRI	NHW	65	12	-0.0113379	0.514644	Balanced/mixed	1	1	TRUE	CEU	YRI	Chr7:33-34Mb
7	33000001	34000000	YRI/YRI	PER	201	7	0.00343862	0.793001	Balanced/mixed	0.635828	0.839368	TRUE	CEU	YRI	Chr7:33-34Mb
7	36000001	37000000	CEU/CEU	AA	5466	110	-0.00720792	0.743603	Balanced/mixed	0.12829	0.313019	TRUE	CEU	YRI	Chr7:36-37Mb
7	36000001	37000000	CEU/CEU	CHISP	10001	111	-0.00261453	0.527462	Balanced/mixed	0.780892	0.946937	TRUE	CEU	YRI	Chr7:36-37Mb
7	36000001	37000000	CEU/CEU	NHW	612	30	-0.0474506	0.824945	Balanced/mixed	0.0498514	0.152278	TRUE	CEU	YRI	Chr7:36-37Mb
7	36000001	37000000	CEU/CEU	PER	290	7	-0.0265613	0.700903	Balanced/mixed	0.28069	0.52163	FALSE	CEU	YRI	Chr7:36-37Mb
7	36000001	37000000	PEL/PEL	CHISP	12400	146	0.00493009	0.503177	Balanced/mixed	0.00630567	0.0370246	TRUE	CEU	PEL	Chr7:36-37Mb
7	36000001	37000000	PEL/PEL	NHW	58	2	0.161596	1.21755	Balanced/mixed	0.663624	0.928923	TRUE	CEU	PEL	Chr7:36-37Mb
7	36000001	37000000	PEL/PEL	PER	3223	40	0.0140611	0.481644	Balanced/mixed	0.0871129	0.272852	TRUE	CEU	PEL	Chr7:36-37Mb
7	36000001	37000000	YRI/YRI	AA	5466	110	-0.00720792	0.743603	Balanced/mixed	0.12829	0.310869	TRUE	CEU	YRI	Chr7:36-37Mb
7	36000001	37000000	YRI/YRI	CHISP	10001	111	-0.00261453	0.527462	Balanced/mixed	0.780892	0.944212	TRUE	CEU	YRI	Chr7:36-37Mb
7	36000001	37000000	YRI/YRI	NHW	612	30	-0.0474506	0.824945	Balanced/mixed	0.0498514	0.155015	TRUE	CEU	YRI	Chr7:36-37Mb
7	36000001	37000000	YRI/YRI	PER	290	7	-0.0265613	0.700903	Balanced/mixed	0.28069	0.531243	FALSE	CEU	YRI	Chr7:36-37Mb
7	38000001	39000000	CEU/CEU	AA	3279	75	0.0742726	0.984009	Balanced/mixed	2.44749e-05	0.000283557	TRUE	CEU	YRI	Chr7:38-39Mb
7	38000001	39000000	CEU/CEU	CHISP	4849	87	0.0400981	0.76013	Balanced/mixed	4.74843e-06	6.89997e-05	TRUE	CEU	YRI	Chr7:38-39Mb
7	38000001	39000000	CEU/CEU	NHW	326	14	0.0964951	1.09292	Balanced/mixed	0.488434	0.733793	FALSE	CEU	YRI	Chr7:38-39Mb
7	38000001	39000000	CEU/CEU	PER	297	3	0.0778923	0.794017	Balanced/mixed	0.520292	0.758181	TRUE	CEU	YRI	Chr7:38-39Mb
7	44000001	45000000	YRI/YRI	AA	4530	81	0.0872104	0.685398	Balanced/mixed	1.96992e-14	1.22135e-12	TRUE	CEU	YRI	Chr7:44-45Mb
7	44000001	45000000	YRI/YRI	CHISP	6553	108	0.0311903	0.479491	Balanced/mixed	4.8321e-06	7.62115e-05	TRUE	CEU	YRI	Chr7:44-45Mb
7	44000001	45000000	YRI/YRI	NHW	433	17	0.0216109	0.617128	Balanced/mixed	0.544612	0.7762	TRUE	CEU	YRI	Chr7:44-45Mb
7	44000001	45000000	YRI/YRI	PER	388	8	0.065279	0.575354	Balanced/mixed	0.00714873	0.0352701	TRUE	CEU	YRI	Chr7:44-45Mb
7	65000001	66000000	CEU/CEU	AA	1405	58	-0.0679265	0.96246	Balanced/mixed	0.126596	0.309805	TRUE	CEU	YRI	Chr7:65-66Mb
7	65000001	66000000	CEU/CEU	CHISP	2319	78	-0.0100546	0.64602	Balanced/mixed	0.0558836	0.167325	TRUE	CEU	YRI	Chr7:65-66Mb
7	65000001	66000000	CEU/CEU	NHW	176	7	-0.211338	0.959867	Balanced/mixed	0.00416511	0.0218181	TRUE	CEU	YRI	Chr7:65-66Mb
7	65000001	66000000	CEU/CEU	PER	99	2	0.0169912	0.307402	Balanced/mixed	1	1	TRUE	CEU	YRI	Chr7:65-66Mb
7	65000001	66000000	PEL/PEL	CHISP	1934	60	-0.0197414	0.633897	Balanced/mixed	0.206118	0.481489	TRUE	CEU	PEL	Chr7:65-66Mb
7	65000001	66000000	PEL/PEL	NHW	107	4	-0.0891279	1.01237	Balanced/mixed	0.344928	0.665824	TRUE	CEU	PEL	Chr7:65-66Mb
7	65000001	66000000	PEL/PEL	PER	1005	30	-0.0112222	0.759071	Balanced/mixed	0.452436	0.770352	TRUE	CEU	PEL	Chr7:65-66Mb
7	65000001	66000000	YRI/YRI	AA	1405	58	-0.0679265	0.96246	Balanced/mixed	0.126596	0.30718	TRUE	CEU	YRI	Chr7:65-66Mb
7	65000001	66000000	YRI/YRI	CHISP	2319	78	-0.0100546	0.64602	Balanced/mixed	0.0558836	0.170592	TRUE	CEU	YRI	Chr7:65-66Mb
7	65000001	66000000	YRI/YRI	NHW	176	7	-0.211338	0.959867	Balanced/mixed	0.00416511	0.022625	TRUE	CEU	YRI	Chr7:65-66Mb
7	65000001	66000000	YRI/YRI	PER	99	2	0.0169912	0.307402	Balanced/mixed	1	1	TRUE	CEU	YRI	Chr7:65-66Mb
7	66000001	67000000	YRI/YRI	AA	3103	58	-0.0382155	0.773401	Balanced/mixed	0.464934	0.712661	TRUE	CEU	YRI	Chr7:66-67Mb
7	66000001	67000000	YRI/YRI	CHISP	5151	71	0.00606345	0.622139	Balanced/mixed	0.926932	1	TRUE	CEU	YRI	Chr7:66-67Mb
7	66000001	67000000	YRI/YRI	NHW	539	8	-0.1319	0.930193	Balanced/mixed	0.000218765	0.00188557	TRUE	CEU	YRI	Chr7:66-67Mb
7	66000001	67000000	YRI/YRI	PER	190	2	0.00176098	0.292248	Balanced/mixed	1	1	TRUE	CEU	YRI	Chr7:66-67Mb
7	67000001	68000000	YRI/YRI	AA	2437	60	0.118753	0.840834	Balanced/mixed	1.5716e-08	4.63236e-07	TRUE	CEU	YRI	Chr7:67-68Mb
7	67000001	68000000	YRI/YRI	CHISP	4349	79	-0.00950397	0.865752	Balanced/mixed	0.841809	0.983394	TRUE	CEU	YRI	Chr7:67-68Mb
7	67000001	68000000	YRI/YRI	NHW	390	8	-0.0373245	1.15887	Balanced/mixed	1	1	TRUE	CEU	YRI	Chr7:67-68Mb
7	67000001	68000000	YRI/YRI	PER	62	1	0.109487	0.825194	Balanced/mixed	0.263176	0.505545	TRUE	CEU	YRI	Chr7:67-68Mb
7	76000001	77000000	CEU/CEU	AA	2307	60	0.0380719	0.925334	Balanced/mixed	0.00139358	0.00890468	TRUE	CEU	YRI	Chr7:76-77Mb
7	76000001	77000000	CEU/CEU	CHISP	3902	77	-0.00064834	0.786104	Balanced/mixed	0.802508	0.960181	TRUE	CEU	YRI	Chr7:76-77Mb
7	76000001	77000000	CEU/CEU	NHW	206	5	0.204398	0.784665	Balanced/mixed	0.00164149	0.0100762	TRUE	CEU	YRI	Chr7:76-77Mb
7	76000001	77000000	CEU/CEU	PER	59	1	-0.177145	0.576406	Balanced/mixed	0.057373	0.170791	FALSE	CEU	YRI	Chr7:76-77Mb
7	76000001	77000000	PEL/PEL	AA	19	1	-0.471077	1.12891	PEL-dominant	0.0214844	0.098969	FALSE	CEU	PEL	Chr7:76-77Mb
7	76000001	77000000	PEL/PEL	CHISP	2899	72	-0.0493975	0.667638	Balanced/mixed	0.0002071	0.00228858	TRUE	CEU	PEL	Chr7:76-77Mb
7	76000001	77000000	PEL/PEL	NHW	44	1	0.134133	0.636637	Balanced/mixed	0.179565	0.445145	TRUE	CEU	PEL	Chr7:76-77Mb
7	76000001	77000000	PEL/PEL	PER	1404	29	0.0277816	0.720094	Balanced/mixed	0.0107551	0.0567165	TRUE	CEU	PEL	Chr7:76-77Mb
7	77000001	78000000	CEU/CEU	AA	2952	79	-0.0114754	0.949342	Balanced/mixed	0.542752	0.775964	TRUE	CEU	YRI	Chr7:77-78Mb
7	77000001	78000000	CEU/CEU	CHISP	6539	90	0.0168934	0.663262	Balanced/mixed	0.000267021	0.0021395	TRUE	CEU	YRI	Chr7:77-78Mb
7	77000001	78000000	CEU/CEU	NHW	319	10	0.0472732	1.00111	Balanced/mixed	0.283085	0.524564	FALSE	CEU	YRI	Chr7:77-78Mb
7	77000001	78000000	CEU/CEU	PER	132	3	-0.111563	0.733992	Balanced/mixed	0.202639	0.420312	FALSE	CEU	YRI	Chr7:77-78Mb
7	77000001	78000000	PEL/PEL	AA	64	1	-0.0838536	1.13023	Balanced/mixed	0.571588	0.850464	FALSE	CEU	PEL	Chr7:77-78Mb
7	77000001	78000000	PEL/PEL	CHISP	5275	91	-0.0239299	0.636471	Balanced/mixed	0.00249995	0.0175622	TRUE	CEU	PEL	Chr7:77-78Mb
7	77000001	78000000	PEL/PEL	NHW	39	1	0.383588	0.869674	CEU-dominant	0.00183105	0.0140691	TRUE	CEU	PEL	Chr7:77-78Mb
7	77000001	78000000	PEL/PEL	PER	2665	34	0.0219877	0.673768	Balanced/mixed	0.0159404	0.0783871	TRUE	CEU	PEL	Chr7:77-78Mb
7	77000001	78000000	YRI/YRI	AA	2952	79	-0.0114754	0.949342	Balanced/mixed	0.542752	0.775114	TRUE	CEU	YRI	Chr7:77-78Mb
7	77000001	78000000	YRI/YRI	CHISP	6539	90	0.0168934	0.663262	Balanced/mixed	0.000267021	0.00222271	TRUE	CEU	YRI	Chr7:77-78Mb
7	77000001	78000000	YRI/YRI	NHW	319	10	0.0472732	1.00111	Balanced/mixed	0.283085	0.53465	FALSE	CEU	YRI	Chr7:77-78Mb
7	77000001	78000000	YRI/YRI	PER	132	3	-0.111563	0.733992	Balanced/mixed	0.202639	0.421695	FALSE	CEU	YRI	Chr7:77-78Mb
7	87000001	88000000	PEL/PEL	AA	8	2	0	0				TRUE	CEU	PEL	Chr7:87-88Mb
7	87000001	88000000	PEL/PEL	CHISP	979	79	-0.040834	0.941526	Balanced/mixed	0.341567	0.664854	TRUE	CEU	PEL	Chr7:87-88Mb
7	87000001	88000000	PEL/PEL	NHW	14	3	0.0772773	0.446233	Balanced/mixed	1	1	TRUE	CEU	PEL	Chr7:87-88Mb
7	87000001	88000000	PEL/PEL	PER	427	32	0.00420084	0.918025	Balanced/mixed	1	1	TRUE	CEU	PEL	Chr7:87-88Mb
7	88000001	89000000	CEU/CEU	AA	360	50	-0.0829508	0.979847	Balanced/mixed	0.0236456	0.0858639	TRUE	CEU	YRI	Chr7:88-89Mb
7	88000001	89000000	CEU/CEU	CHISP	343	49	-0.0302348	0.999819	Balanced/mixed	0.013712	0.0564278	TRUE	CEU	YRI	Chr7:88-89Mb
7	88000001	89000000	CEU/CEU	NHW	24	7	0.140872	1.05549	Balanced/mixed	1	1	TRUE	CEU	YRI	Chr7:88-89Mb
7	88000001	89000000	CEU/CEU	PER	23	1	-0.69357	1.16851	YRI-dominant	0.000402451	0.0030534	TRUE	CEU	YRI	Chr7:88-89Mb
7	88000001	89000000	PEL/PEL	AA	14	1	-0.664113	0.930779	PEL-dominant	0.03125	0.130507	TRUE	CEU	PEL	Chr7:88-89Mb
7	88000001	89000000	PEL/PEL	CHISP	568	66	0.105065	1.09146	Balanced/mixed	7.35465e-06	0.000122598	TRUE	CEU	PEL	Chr7:88-89Mb
7	88000001	89000000	PEL/PEL	NHW	15	3	0.52021	0.677134	Balanced/mixed	0.0625	0.216439	TRUE	CEU	PEL	Chr7:88-89Mb
7	88000001	89000000	PEL/PEL	PER	214	28	-0.0953138	1.07946	Balanced/mixed	0.0220335	0.101261	TRUE	CEU	PEL	Chr7:88-89Mb
7	90000001	91000000	PEL/PEL	AA	21	3	0.102997	0.675315	Balanced/mixed	0.6875	0.943658	TRUE	CEU	PEL	Chr7:90-91Mb
7	90000001	91000000	PEL/PEL	CHISP	2288	61	-0.00974696	0.864381	Balanced/mixed	0.44279	0.769406	TRUE	CEU	PEL	Chr7:90-91Mb
7	90000001	91000000	PEL/PEL	NHW	47	4	0.0495953	0.929368	Balanced/mixed	1	1	TRUE	CEU	PEL	Chr7:90-91Mb
7	90000001	91000000	PEL/PEL	PER	1281	27	-0.00557421	0.816863	Balanced/mixed	0.663988	0.928923	TRUE	CEU	PEL	Chr7:90-91Mb
7	90000001	91000000	YRI/YRI	AA	812	58	-0.0252507	0.988561	Balanced/mixed	0.253831	0.492329	TRUE	CEU	YRI	Chr7:90-91Mb
7	90000001	91000000	YRI/YRI	CHISP	2203	59	0.0289644	0.859167	Balanced/mixed	0.124146	0.304565	TRUE	CEU	YRI	Chr7:90-91Mb
7	90000001	91000000	YRI/YRI	NHW	23	4	-0.180605	1.23958	Balanced/mixed	1	1	FALSE	CEU	YRI	Chr7:90-91Mb
7	90000001	91000000	YRI/YRI	PER	41	2	-0.0976115	0.619963	Balanced/mixed	0.179565	0.387849	FALSE	CEU	YRI	Chr7:90-91Mb
7	95000001	96000000	CEU/CEU	AA	386	48	0.0470567	0.769731	Balanced/mixed	0.174984	0.384337	TRUE	CEU	YRI	Chr7:95-96Mb
7	95000001	96000000	CEU/CEU	CHISP	563	78	0.13924	0.762948	Balanced/mixed	2.0566e-06	3.14856e-05	TRUE	CEU	YRI	Chr7:95-96Mb
7	95000001	96000000	CEU/CEU	NHW	32	9	-0.0790963	0.830432	Balanced/mixed	0.6875	0.884549	TRUE	CEU	YRI	Chr7:95-96Mb
7	95000001	96000000	CEU/CEU	PER	24	2	-0.0770893	1.26435	Balanced/mixed	1	1	TRUE	CEU	YRI	Chr7:95-96Mb
7	97000001	98000000	CEU/CEU	AA	1009	65	-0.0244186	0.824388	Balanced/mixed	0.573861	0.801723	TRUE	CEU	YRI	Chr7:97-98Mb
7	97000001	98000000	CEU/CEU	CHISP	1493	73	0.0128373	0.718113	Balanced/mixed	0.872267	1	TRUE	CEU	YRI	Chr7:97-98Mb
7	97000001	98000000	CEU/CEU	NHW	40	5	0.220562	0.940273	Balanced/mixed	0.0703125	0.20027	TRUE	CEU	YRI	Chr7:97-98Mb
7	97000001	98000000	CEU/CEU	PER	72	3	0.156411	0.803312	Balanced/mixed	0.210114	0.431639	TRUE	CEU	YRI	Chr7:97-98Mb
7	99000001	100000000	CEU/CEU	AA	2983	66	0.00770672	0.665744	Balanced/mixed	0.721883	0.910585	TRUE	CEU	YRI	Chr7:99-100Mb
7	99000001	100000000	CEU/CEU	CHISP	5529	90	0.0306028	0.541648	Balanced/mixed	0.0254427	0.090761	TRUE	CEU	YRI	Chr7:99-100Mb
7	99000001	100000000	CEU/CEU	NHW	180	6	0.168018	1.02698	Balanced/mixed	0.177001	0.386458	TRUE	CEU	YRI	Chr7:99-100Mb
7	99000001	100000000	CEU/CEU	PER	197	3	-0.105493	0.441209	Balanced/mixed	0.000221252	0.00182978	TRUE	CEU	YRI	Chr7:99-100Mb
7	99000001	100000000	PEL/PEL	AA	93	2	-0.315342	0.997747	Balanced/mixed	0.121449	0.343728	FALSE	CEU	PEL	Chr7:99-100Mb
7	99000001	100000000	PEL/PEL	CHISP	2632	82	-0.0262981	0.7091	Balanced/mixed	0.00746222	0.0426692	TRUE	CEU	PEL	Chr7:99-100Mb
7	99000001	100000000	PEL/PEL	NHW	87	3	0.360979	1.08817	CEU-dominant	0.0384773	0.151751	TRUE	CEU	PEL	Chr7:99-100Mb
7	99000001	100000000	PEL/PEL	PER	1386	36	-0.115915	0.668549	Balanced/mixed	2.18572e-09	7.04805e-08	TRUE	CEU	PEL	Chr7:99-100Mb
7	99000001	100000000	YRI/YRI	AA	2983	66	0.00770672	0.665744	Balanced/mixed	0.721883	0.905122	TRUE	CEU	YRI	Chr7:99-100Mb
7	99000001	100000000	YRI/YRI	CHISP	5529	90	0.0306028	0.541648	Balanced/mixed	0.0254427	0.0924162	TRUE	CEU	YRI	Chr7:99-100Mb
7	99000001	100000000	YRI/YRI	NHW	180	6	0.168018	1.02698	Balanced/mixed	0.177001	0.387164	TRUE	CEU	YRI	Chr7:99-100Mb
7	99000001	100000000	YRI/YRI	PER	197	3	-0.105493	0.441209	Balanced/mixed	0.000221252	0.00189434	TRUE	CEU	YRI	Chr7:99-100Mb
7	100000001	101000000	CEU/CEU	AA	3921	62	0.0209435	0.649174	Balanced/mixed	0.171659	0.378976	TRUE	CEU	YRI	Chr7:100-101Mb
7	100000001	101000000	CEU/CEU	CHISP	6605	92	0.00416766	0.513421	Balanced/mixed	0.790896	0.952977	TRUE	CEU	YRI	Chr7:100-101Mb
7	100000001	101000000	CEU/CEU	NHW	205	9	-0.0327286	0.407023	Balanced/mixed	0.404873	0.654772	TRUE	CEU	YRI	Chr7:100-101Mb
7	100000001	101000000	CEU/CEU	PER	202	2	0.213426	0.625942	Balanced/mixed	0.00164149	0.0100762	TRUE	CEU	YRI	Chr7:100-101Mb
7	100000001	101000000	PEL/PEL	AA	199	4	-0.0651931	0.504044	Balanced/mixed	0.336784	0.661015	TRUE	CEU	PEL	Chr7:100-101Mb
7	100000001	101000000	PEL/PEL	CHISP	5860	96	-0.0033962	0.505852	Balanced/mixed	0.409585	0.738368	TRUE	CEU	PEL	Chr7:100-101Mb
7	100000001	101000000	PEL/PEL	NHW	163	2	0.105407	0.393301	Balanced/mixed	0.00434351	0.0273836	TRUE	CEU	PEL	Chr7:100-101Mb
7	100000001	101000000	PEL/PEL	PER	2204	29	-0.0140216	0.573825	Balanced/mixed	0.844733	1	TRUE	CEU	PEL	Chr7:100-101Mb
7	102000001	103000000	PEL/PEL	AA	111	2	-0.113816	0.690677	Balanced/mixed	0.21004	0.485656	TRUE	CEU	PEL	Chr7:102-103Mb
7	102000001	103000000	PEL/PEL	CHISP	6897	112	0.0127827	0.588718	Balanced/mixed	0.00424972	0.0268785	TRUE	CEU	PEL	Chr7:102-103Mb
7	102000001	103000000	PEL/PEL	NHW	85	1	-0.15066	0.799681	Balanced/mixed	0.057373	0.203115	TRUE	CEU	PEL	Chr7:102-103Mb
7	102000001	103000000	PEL/PEL	PER	3273	35	0.000864485	0.62473	Balanced/mixed	0.638591	0.90563	TRUE	CEU	PEL	Chr7:102-103Mb
7	106000001	107000000	CEU/CEU	AA	2568	78	-0.0317541	0.793071	Balanced/mixed	0.155811	0.353703	TRUE	CEU	YRI	Chr7:106-107Mb
7	106000001	107000000	CEU/CEU	CHISP	5231	94	0.0287885	0.570472	Balanced/mixed	0.0825759	0.225702	TRUE	CEU	YRI	Chr7:106-107Mb
7	106000001	107000000	CEU/CEU	NHW	287	21	-0.0724139	0.709126	Balanced/mixed	0.135385	0.323616	TRUE	CEU	YRI	Chr7:106-107Mb
7	106000001	107000000	CEU/CEU	PER	248	5	-0.0549445	0.370768	Balanced/mixed	0.108129	0.27783	TRUE	CEU	YRI	Chr7:106-107Mb
7	106000001	107000000	YRI/YRI	AA	2568	78	-0.0317541	0.793071	Balanced/mixed	0.155811	0.353276	TRUE	CEU	YRI	Chr7:106-107Mb
7	106000001	107000000	YRI/YRI	CHISP	5231	94	0.0287885	0.570472	Balanced/mixed	0.0825759	0.227555	TRUE	CEU	YRI	Chr7:106-107Mb
7	106000001	107000000	YRI/YRI	NHW	287	21	-0.0724139	0.709126	Balanced/mixed	0.135385	0.321433	TRUE	CEU	YRI	Chr7:106-107Mb
7	106000001	107000000	YRI/YRI	PER	248	5	-0.0549445	0.370768	Balanced/mixed	0.108129	0.277737	TRUE	CEU	YRI	Chr7:106-107Mb
7	107000001	108000000	CEU/CEU	AA	1072	61	0.00299365	0.855975	Balanced/mixed	0.804506	0.960181	TRUE	CEU	YRI	Chr7:107-108Mb
7	107000001	108000000	CEU/CEU	CHISP	2776	86	0.0262962	0.725197	Balanced/mixed	0.46094	0.706518	TRUE	CEU	YRI	Chr7:107-108Mb
7	107000001	108000000	CEU/CEU	NHW	162	12	-0.0429951	0.88586	Balanced/mixed	0.322236	0.572766	FALSE	CEU	YRI	Chr7:107-108Mb
7	107000001	108000000	CEU/CEU	PER	446	9	-0.00487523	0.871452	Balanced/mixed	1	1	TRUE	CEU	YRI	Chr7:107-108Mb
7	107000001	108000000	PEL/PEL	CHISP	3340	92	-0.0529174	0.646785	Balanced/mixed	2.01145e-07	4.60061e-06	TRUE	CEU	PEL	Chr7:107-108Mb
7	107000001	108000000	PEL/PEL	NHW	5	2	-0.467571	0.571174	Balanced/mixed	1	1	TRUE	CEU	PEL	Chr7:107-108Mb
7	107000001	108000000	PEL/PEL	PER	1361	38	-0.00313844	0.651388	Balanced/mixed	0.691011	0.945873	TRUE	CEU	PEL	Chr7:107-108Mb
7	107000001	108000000	YRI/YRI	AA	1072	61	0.00299365	0.855975	Balanced/mixed	0.804506	0.96177	TRUE	CEU	YRI	Chr7:107-108Mb
7	107000001	108000000	YRI/YRI	CHISP	2776	86	0.0262962	0.725197	Balanced/mixed	0.46094	0.709563	TRUE	CEU	YRI	Chr7:107-108Mb
7	107000001	108000000	YRI/YRI	NHW	162	12	-0.0429951	0.88586	Balanced/mixed	0.322236	0.581124	FALSE	CEU	YRI	Chr7:107-108Mb
7	107000001	108000000	YRI/YRI	PER	446	9	-0.00487523	0.871452	Balanced/mixed	1	1	TRUE	CEU	YRI	Chr7:107-108Mb
7	114000001	115000000	YRI/YRI	AA	192	36	-0.106354	1.08101	Balanced/mixed	0.111161	0.283714	TRUE	CEU	YRI	Chr7:114-115Mb
7	114000001	115000000	YRI/YRI	CHISP	479	64	-0.0647187	0.739003	Balanced/mixed	0.206498	0.42824	TRUE	CEU	YRI	Chr7:114-115Mb
7	114000001	115000000	YRI/YRI	NHW	6	2	0.031559	0.634268	Balanced/mixed	1	1	FALSE	CEU	YRI	Chr7:114-115Mb
7	114000001	115000000	YRI/YRI	PER	83	4	-0.0271312	0.406793	Balanced/mixed	1	1	TRUE	CEU	YRI	Chr7:114-115Mb
7	127000001	128000000	CEU/CEU	AA	828	56	-0.0431877	0.924597	Balanced/mixed	0.01629	0.0641621	TRUE	CEU	YRI	Chr7:127-128Mb
7	127000001	128000000	CEU/CEU	CHISP	2114	66	-0.0192726	0.727275	Balanced/mixed	0.00813317	0.0375557	TRUE	CEU	YRI	Chr7:127-128Mb
7	127000001	128000000	CEU/CEU	NHW	65	7	-0.0733585	1.01274	Balanced/mixed	1	1	FALSE	CEU	YRI	Chr7:127-128Mb
7	127000001	128000000	CEU/CEU	PER	96	3	0.0350365	1.01201	Balanced/mixed	0.596615	0.817089	TRUE	CEU	YRI	Chr7:127-128Mb
7	128000001	129000000	CEU/CEU	AA	4561	85	-0.0143002	0.771744	Balanced/mixed	1	1	TRUE	CEU	YRI	Chr7:128-129Mb
7	128000001	129000000	CEU/CEU	CHISP	6976	90	-0.00938181	0.626547	Balanced/mixed	0.0355497	0.117155	TRUE	CEU	YRI	Chr7:128-129Mb
7	128000001	129000000	CEU/CEU	NHW	202	16	-0.135059	0.595581	Balanced/mixed	0.00455138	0.0234592	TRUE	CEU	YRI	Chr7:128-129Mb
7	128000001	129000000	CEU/CEU	PER	90	3	0.178862	0.858522	Balanced/mixed	0.458258	0.703876	TRUE	CEU	YRI	Chr7:128-129Mb
7	128000001	129000000	PEL/PEL	AA	102	2	-0.405228	0.983435	PEL-dominant	3.85582e-05	0.000523061	TRUE	CEU	PEL	Chr7:128-129Mb
7	128000001	129000000	PEL/PEL	CHISP	4756	89	-0.0269886	0.620041	Balanced/mixed	0.0171011	0.0832618	TRUE	CEU	PEL	Chr7:128-129Mb
7	128000001	129000000	PEL/PEL	NHW	62	2	-0.193011	1.4844	Balanced/mixed	0.647606	0.913803	TRUE	CEU	PEL	Chr7:128-129Mb
7	128000001	129000000	PEL/PEL	PER	3764	48	0.00540882	0.602029	Balanced/mixed	0.179975	0.445295	TRUE	CEU	PEL	Chr7:128-129Mb
7	129000001	130000000	CEU/CEU	AA	1260	78	-0.0211458	0.987499	Balanced/mixed	0.0903493	0.240557	TRUE	CEU	YRI	Chr7:129-130Mb
7	129000001	130000000	CEU/CEU	CHISP	3059	96	-0.00260135	0.622014	Balanced/mixed	0.647107	0.856371	TRUE	CEU	YRI	Chr7:129-130Mb
7	129000001	130000000	CEU/CEU	NHW	54	11	-0.276864	1.06881	Balanced/mixed	0.0351562	0.116373	TRUE	CEU	YRI	Chr7:129-130Mb
7	129000001	130000000	CEU/CEU	PER	128	5	0.00341318	0.609718	Balanced/mixed	0.742829	0.922094	FALSE	CEU	YRI	Chr7:129-130Mb
7	129000001	130000000	PEL/PEL	AA	18	2	0.422286	1.19257	Balanced/mixed	0.125	0.343881	TRUE	CEU	PEL	Chr7:129-130Mb
7	129000001	130000000	PEL/PEL	CHISP	2702	108	0.0307148	0.776446	Balanced/mixed	0.0453756	0.170007	TRUE	CEU	PEL	Chr7:129-130Mb
7	129000001	130000000	PEL/PEL	NHW	14	2	-0.0627472	0.272418	Balanced/mixed	1	1	TRUE	CEU	PEL	Chr7:129-130Mb
7	129000001	130000000	PEL/PEL	PER	1502	35	0.0662685	0.888117	Balanced/mixed	0.0487231	0.179809	TRUE	CEU	PEL	Chr7:129-130Mb
7	129000001	130000000	YRI/YRI	AA	1260	78	-0.0211458	0.987499	Balanced/mixed	0.0903493	0.243916	TRUE	CEU	YRI	Chr7:129-130Mb
7	129000001	130000000	YRI/YRI	CHISP	3059	96	-0.00260135	0.622014	Balanced/mixed	0.647107	0.849304	TRUE	CEU	YRI	Chr7:129-130Mb
7	129000001	130000000	YRI/YRI	NHW	54	11	-0.276864	1.06881	Balanced/mixed	0.0351562	0.118818	TRUE	CEU	YRI	Chr7:129-130Mb
7	129000001	130000000	YRI/YRI	PER	128	5	0.00341318	0.609718	Balanced/mixed	0.742829	0.916683	FALSE	CEU	YRI	Chr7:129-130Mb
7	130000001	131000000	CEU/CEU	AA	2378	73	-0.0472645	0.826319	Balanced/mixed	0.00132397	0.00853449	TRUE	CEU	YRI	Chr7:130-131Mb
7	130000001	131000000	CEU/CEU	CHISP	4851	108	-0.0404125	0.656348	Balanced/mixed	8.69522e-06	0.00011295	TRUE	CEU	YRI	Chr7:130-131Mb
7	130000001	131000000	CEU/CEU	NHW	96	18	-0.107147	1.06756	Balanced/mixed	0.607591	0.825965	TRUE	CEU	YRI	Chr7:130-131Mb
7	130000001	131000000	CEU/CEU	PER	331	8	-0.0206362	0.5719	Balanced/mixed	1	1	TRUE	CEU	YRI	Chr7:130-131Mb
7	134000001	135000000	CEU/CEU	AA	921	67	-0.00350528	1.09299	Balanced/mixed	0.0524717	0.15896	TRUE	CEU	YRI	Chr7:134-135Mb
7	134000001	135000000	CEU/CEU	CHISP	1343	81	0.124985	1.0067	Balanced/mixed	5.1493e-05	0.000536194	TRUE	CEU	YRI	Chr7:134-135Mb
7	134000001	135000000	CEU/CEU	NHW	45	7	-0.0642726	0.865666	Balanced/mixed	1	1	TRUE	CEU	YRI	Chr7:134-135Mb
7	134000001	135000000	CEU/CEU	PER	35	4	3.17114e-18	0.228676	Balanced/mixed	1	1	TRUE	CEU	YRI	Chr7:134-135Mb
7	134000001	135000000	YRI/YRI	AA	921	67	-0.00350528	1.09299	Balanced/mixed	0.0524717	0.161272	TRUE	CEU	YRI	Chr7:134-135Mb
7	134000001	135000000	YRI/YRI	CHISP	1343	81	0.124985	1.0067	Balanced/mixed	5.1493e-05	0.000578652	TRUE	CEU	YRI	Chr7:134-135Mb
7	134000001	135000000	YRI/YRI	NHW	45	7	-0.0642726	0.865666	Balanced/mixed	1	1	TRUE	CEU	YRI	Chr7:134-135Mb
7	134000001	135000000	YRI/YRI	PER	35	4	3.17114e-18	0.228676	Balanced/mixed	1	1	TRUE	CEU	YRI	Chr7:134-135Mb
7	139000001	140000000	CEU/CEU	AA	5164	96	0.027415	0.747522	Balanced/mixed	0.000106395	0.00100605	TRUE	CEU	YRI	Chr7:139-140Mb
7	139000001	140000000	CEU/CEU	CHISP	8153	109	0.0598712	0.606647	Balanced/mixed	3.17915e-20	2.72559e-18	TRUE	CEU	YRI	Chr7:139-140Mb
7	139000001	140000000	CEU/CEU	NHW	665	25	-0.00033829	0.594585	Balanced/mixed	1	1	TRUE	CEU	YRI	Chr7:139-140Mb
7	139000001	140000000	CEU/CEU	PER	50	7	0.00807569	0.466415	Balanced/mixed	1	1	TRUE	CEU	YRI	Chr7:139-140Mb
7	139000001	140000000	PEL/PEL	AA	95	1	0.197418	0.827633	Balanced/mixed	0.0237027	0.106446	FALSE	CEU	PEL	Chr7:139-140Mb
7	139000001	140000000	PEL/PEL	CHISP	7256	125	6.599e-05	0.455766	Balanced/mixed	0.534967	0.817623	TRUE	CEU	PEL	Chr7:139-140Mb
7	139000001	140000000	PEL/PEL	NHW	21	1	0.141136	0.581492	Balanced/mixed	0.6875	0.943658	TRUE	CEU	PEL	Chr7:139-140Mb
7	139000001	140000000	PEL/PEL	PER	3407	41	-0.00112909	0.533338	Balanced/mixed	0.768611	0.995954	TRUE	CEU	PEL	Chr7:139-140Mb
7	139000001	140000000	YRI/YRI	AA	5164	96	0.027415	0.747522	Balanced/mixed	0.000106395	0.00105689	TRUE	CEU	YRI	Chr7:139-140Mb
7	139000001	140000000	YRI/YRI	CHISP	8153	109	0.0598712	0.606647	Balanced/mixed	3.17915e-20	3.36242e-18	TRUE	CEU	YRI	Chr7:139-140Mb
7	139000001	140000000	YRI/YRI	NHW	665	25	-0.00033829	0.594585	Balanced/mixed	1	1	TRUE	CEU	YRI	Chr7:139-140Mb
7	139000001	140000000	YRI/YRI	PER	50	7	0.00807569	0.466415	Balanced/mixed	1	1	TRUE	CEU	YRI	Chr7:139-140Mb
7	140000001	141000000	CEU/CEU	AA	3675	85	0.077671	0.848636	Balanced/mixed	1.06045e-08	2.37171e-07	TRUE	CEU	YRI	Chr7:140-141Mb
7	140000001	141000000	CEU/CEU	CHISP	4950	86	0.0635086	0.593703	Balanced/mixed	2.18758e-13	9.22372e-12	TRUE	CEU	YRI	Chr7:140-141Mb
7	140000001	141000000	CEU/CEU	NHW	418	22	0.116733	0.729912	Balanced/mixed	7.73392e-06	0.000103066	TRUE	CEU	YRI	Chr7:140-141Mb
7	140000001	141000000	CEU/CEU	PER	13	2	0.0516401	0.418298	Balanced/mixed	1	1	TRUE	CEU	YRI	Chr7:140-141Mb
7	140000001	141000000	PEL/PEL	AA	13	1	0.709563	1.07635	Balanced/mixed	0.0625	0.216439	TRUE	CEU	PEL	Chr7:140-141Mb
7	140000001	141000000	PEL/PEL	CHISP	3426	98	0.00126855	0.586706	Balanced/mixed	0.569677	0.850193	TRUE	CEU	PEL	Chr7:140-141Mb
7	140000001	141000000	PEL/PEL	NHW	30	2	0.183704	0.638972	Balanced/mixed	0.25	0.540979	TRUE	CEU	PEL	Chr7:140-141Mb
7	140000001	141000000	PEL/PEL	PER	2152	35	0.00614666	0.61974	Balanced/mixed	0.890878	1	TRUE	CEU	PEL	Chr7:140-141Mb
7	140000001	141000000	YRI/YRI	AA	3675	85	0.077671	0.848636	Balanced/mixed	1.06045e-08	3.28975e-07	TRUE	CEU	YRI	Chr7:140-141Mb
7	140000001	141000000	YRI/YRI	CHISP	4950	86	0.0635086	0.593703	Balanced/mixed	2.18758e-13	1.2688e-11	TRUE	CEU	YRI	Chr7:140-141Mb
7	140000001	141000000	YRI/YRI	NHW	418	22	0.116733	0.729912	Balanced/mixed	7.73392e-06	0.000113054	TRUE	CEU	YRI	Chr7:140-141Mb
7	140000001	141000000	YRI/YRI	PER	13	2	0.0516401	0.418298	Balanced/mixed	1	1	TRUE	CEU	YRI	Chr7:140-141Mb
7	149000001	150000000	CEU/CEU	AA	4360	84	0.0186655	0.796348	Balanced/mixed	0.465254	0.711013	TRUE	CEU	YRI	Chr7:149-150Mb
7	149000001	150000000	CEU/CEU	CHISP	6340	106	0.0219562	0.705836	Balanced/mixed	0.0963772	0.252426	TRUE	CEU	YRI	Chr7:149-150Mb
7	149000001	150000000	CEU/CEU	NHW	488	21	-0.0722883	0.748004	Balanced/mixed	0.0846461	0.230137	TRUE	CEU	YRI	Chr7:149-150Mb
7	149000001	150000000	CEU/CEU	PER	273	6	-0.0443788	0.767784	Balanced/mixed	0.608921	0.826461	TRUE	CEU	YRI	Chr7:149-150Mb
7	150000001	151000000	CEU/CEU	AA	3788	89	0.0114667	0.765019	Balanced/mixed	0.863686	0.995804	TRUE	CEU	YRI	Chr7:150-151Mb
7	150000001	151000000	CEU/CEU	CHISP	4715	92	0.0390456	0.653298	Balanced/mixed	0.000443011	0.00331228	TRUE	CEU	YRI	Chr7:150-151Mb
7	150000001	151000000	CEU/CEU	NHW	396	14	-0.0131659	0.867018	Balanced/mixed	0.319727	0.571465	TRUE	CEU	YRI	Chr7:150-151Mb
7	150000001	151000000	CEU/CEU	PER	29	3	0.126877	1.23222	Balanced/mixed	0.34375	0.59417	TRUE	CEU	YRI	Chr7:150-151Mb
7	150000001	151000000	PEL/PEL	AA	35	1	-0.030514	0.248308	Balanced/mixed	1	1	TRUE	CEU	PEL	Chr7:150-151Mb
7	150000001	151000000	PEL/PEL	CHISP	4304	117	0.0268104	0.651651	Balanced/mixed	0.000263483	0.00280146	TRUE	CEU	PEL	Chr7:150-151Mb
7	150000001	151000000	PEL/PEL	PER	2191	50	0.011965	0.633193	Balanced/mixed	0.104096	0.3093	TRUE	CEU	PEL	Chr7:150-151Mb
7	151000001	152000000	CEU/CEU	AA	4782	120	0.0151247	0.931644	Balanced/mixed	0.191684	0.405016	TRUE	CEU	YRI	Chr7:151-152Mb
7	151000001	152000000	CEU/CEU	CHISP	7680	142	0.0272212	0.6252	Balanced/mixed	0.00209547	0.012249	TRUE	CEU	YRI	Chr7:151-152Mb
7	151000001	152000000	CEU/CEU	NHW	724	35	0.00526155	0.906946	Balanced/mixed	0.893968	1	TRUE	CEU	YRI	Chr7:151-152Mb
7	151000001	152000000	CEU/CEU	PER	181	7	0.104512	0.83328	Balanced/mixed	0.220328	0.444808	TRUE	CEU	YRI	Chr7:151-152Mb
7	152000001	153000000	CEU/CEU	AA	1072	60	0.142765	1.13328	Balanced/mixed	0.000183872	0.00156655	TRUE	CEU	YRI	Chr7:152-153Mb
7	152000001	153000000	CEU/CEU	CHISP	2460	101	0.0192401	0.859875	Balanced/mixed	0.910989	1	TRUE	CEU	YRI	Chr7:152-153Mb
7	152000001	153000000	CEU/CEU	NHW	171	22	-0.0153281	1.14416	Balanced/mixed	0.470879	0.715781	TRUE	CEU	YRI	Chr7:152-153Mb
7	152000001	153000000	CEU/CEU	PER	21	3	0.518682	1.13439	CEU-dominant	0.03125	0.106316	TRUE	CEU	YRI	Chr7:152-153Mb
7	152000001	153000000	PEL/PEL	AA	12	2	-0.112019	1.24443	Balanced/mixed	1	1	FALSE	CEU	PEL	Chr7:152-153Mb
7	152000001	153000000	PEL/PEL	CHISP	1133	91	0.0018562	0.763464	Balanced/mixed	0.526344	0.808937	TRUE	CEU	PEL	Chr7:152-153Mb
7	152000001	153000000	PEL/PEL	PER	511	39	0.0636652	0.724691	Balanced/mixed	0.294234	0.600995	TRUE	CEU	PEL	Chr7:152-153Mb
7	155000001	156000000	CEU/CEU	AA	1779	81	0.00262695	0.910474	Balanced/mixed	1	1	TRUE	CEU	YRI	Chr7:155-156Mb
7	155000001	156000000	CEU/CEU	CHISP	2721	107	0.00395056	0.604327	Balanced/mixed	0.141503	0.334622	TRUE	CEU	YRI	Chr7:155-156Mb
7	155000001	156000000	CEU/CEU	NHW	235	18	-0.0128171	0.784578	Balanced/mixed	0.461391	0.706789	TRUE	CEU	YRI	Chr7:155-156Mb
7	155000001	156000000	CEU/CEU	PER	47	3	0.0729757	1.59223	Balanced/mixed	0.548828	0.781505	TRUE	CEU	YRI	Chr7:155-156Mb
7	155000001	156000000	PEL/PEL	CHISP	2882	127	-0.0346141	0.637575	Balanced/mixed	7.8113e-08	2.02169e-06	TRUE	CEU	PEL	Chr7:155-156Mb
7	155000001	156000000	PEL/PEL	NHW	25	3	0.380159	1.14896	Balanced/mixed	0.125	0.343881	FALSE	CEU	PEL	Chr7:155-156Mb
7	155000001	156000000	PEL/PEL	PER	1287	45	-0.0249974	0.634323	Balanced/mixed	0.0951329	0.290926	TRUE	CEU	PEL	Chr7:155-156Mb
7	155000001	156000000	YRI/YRI	AA	1779	81	0.00262695	0.910474	Balanced/mixed	1	1	TRUE	CEU	YRI	Chr7:155-156Mb
7	155000001	156000000	YRI/YRI	CHISP	2721	107	0.00395056	0.604327	Balanced/mixed	0.141503	0.331278	TRUE	CEU	YRI	Chr7:155-156Mb
7	155000001	156000000	YRI/YRI	NHW	235	18	-0.0128171	0.784578	Balanced/mixed	0.461391	0.70965	TRUE	CEU	YRI	Chr7:155-156Mb
7	155000001	156000000	YRI/YRI	PER	47	3	0.0729757	1.59223	Balanced/mixed	0.548828	0.779457	TRUE	CEU	YRI	Chr7:155-156Mb
7	156000001	157000000	CEU/CEU	AA	1361	58	-0.0413237	0.811589	Balanced/mixed	0.479555	0.725111	TRUE	CEU	YRI	Chr7:156-157Mb
7	156000001	157000000	CEU/CEU	CHISP	2625	88	-0.0144983	0.650883	Balanced/mixed	0.160867	0.363576	TRUE	CEU	YRI	Chr7:156-157Mb
7	156000001	157000000	CEU/CEU	NHW	250	12	-0.0306218	0.373588	Balanced/mixed	0.247789	0.480628	TRUE	CEU	YRI	Chr7:156-157Mb
7	156000001	157000000	CEU/CEU	PER	67	1	0.00220107	0.878894	Balanced/mixed	0.557197	0.787856	FALSE	CEU	YRI	Chr7:156-157Mb
7	156000001	157000000	PEL/PEL	AA	17	1	-0.155976	0.564761	Balanced/mixed	0.453125	0.770352	TRUE	CEU	PEL	Chr7:156-157Mb
7	156000001	157000000	PEL/PEL	CHISP	2551	80	-0.039789	0.604394	Balanced/mixed	0.00135741	0.0109427	TRUE	CEU	PEL	Chr7:156-157Mb
7	156000001	157000000	PEL/PEL	NHW	95	3	-0.0241102	0.863343	Balanced/mixed	0.701108	0.95372	TRUE	CEU	PEL	Chr7:156-157Mb
7	156000001	157000000	PEL/PEL	PER	1155	35	-0.0363224	0.675348	Balanced/mixed	0.0181888	0.0876896	TRUE	CEU	PEL	Chr7:156-157Mb
7	156000001	157000000	YRI/YRI	AA	1361	58	-0.0413237	0.811589	Balanced/mixed	0.479555	0.724448	TRUE	CEU	YRI	Chr7:156-157Mb
7	156000001	157000000	YRI/YRI	CHISP	2625	88	-0.0144983	0.650883	Balanced/mixed	0.160867	0.362909	TRUE	CEU	YRI	Chr7:156-157Mb
7	156000001	157000000	YRI/YRI	NHW	250	12	-0.0306218	0.373588	Balanced/mixed	0.247789	0.485295	TRUE	CEU	YRI	Chr7:156-157Mb
7	156000001	157000000	YRI/YRI	PER	67	1	0.00220107	0.878894	Balanced/mixed	0.557197	0.788086	FALSE	CEU	YRI	Chr7:156-157Mb
7	158000001	159000000	CEU/CEU	AA	2699	72	0.0261175	0.900322	Balanced/mixed	0.000121983	0.00112452	TRUE	CEU	YRI	Chr7:158-159Mb
7	158000001	159000000	CEU/CEU	CHISP	3857	75	-0.0431474	0.719878	Balanced/mixed	0.0456364	0.142199	TRUE	CEU	YRI	Chr7:158-159Mb
7	158000001	159000000	CEU/CEU	NHW	306	12	-0.106909	0.840351	Balanced/mixed	0.0224629	0.0824174	TRUE	CEU	YRI	Chr7:158-159Mb
7	158000001	159000000	CEU/CEU	PER	152	2	0.0880064	0.546438	Balanced/mixed	0.523467	0.758511	TRUE	CEU	YRI	Chr7:158-159Mb
7	158000001	159000000	PEL/PEL	AA	41	3	-0.262665	1.75477	Balanced/mixed	0.179565	0.445145	TRUE	CEU	PEL	Chr7:158-159Mb
7	158000001	159000000	PEL/PEL	CHISP	3373	100	-0.00772077	0.680722	Balanced/mixed	0.143067	0.378781	TRUE	CEU	PEL	Chr7:158-159Mb
7	158000001	159000000	PEL/PEL	NHW	34	2	0.719108	1.53478	Balanced/mixed	0.179565	0.445145	TRUE	CEU	PEL	Chr7:158-159Mb
7	158000001	159000000	PEL/PEL	PER	1000	26	-0.0006618	0.628065	Balanced/mixed	0.260732	0.55928	TRUE	CEU	PEL	Chr7:158-159Mb
7	158000001	159000000	YRI/YRI	AA	2699	72	0.0261175	0.900322	Balanced/mixed	0.000121983	0.00117917	TRUE	CEU	YRI	Chr7:158-159Mb
7	158000001	159000000	YRI/YRI	CHISP	3857	75	-0.0431474	0.719878	Balanced/mixed	0.0456364	0.144462	TRUE	CEU	YRI	Chr7:158-159Mb
7	158000001	159000000	YRI/YRI	NHW	306	12	-0.106909	0.840351	Balanced/mixed	0.0224629	0.0839673	TRUE	CEU	YRI	Chr7:158-159Mb
7	158000001	159000000	YRI/YRI	PER	152	2	0.0880064	0.546438	Balanced/mixed	0.523467	0.759027	TRUE	CEU	YRI	Chr7:158-159Mb
8	1	1000000	YRI/YRI	AA	3141	78	0.0849377	1.0126	Balanced/mixed	5.09582e-08	1.29046e-06	TRUE	CEU	YRI	Chr8:0-1Mb
8	1	1000000	YRI/YRI	CHISP	4215	91	-0.0544933	0.908356	Balanced/mixed	0.00151161	0.00995556	TRUE	CEU	YRI	Chr8:0-1Mb
8	1	1000000	YRI/YRI	NHW	177	13	0.214071	1.12088	Balanced/mixed	0.358143	0.619771	TRUE	CEU	YRI	Chr8:0-1Mb
8	1	1000000	YRI/YRI	PER	210	4	0.130966	0.645089	Balanced/mixed	0.00260217	0.0152401	TRUE	CEU	YRI	Chr8:0-1Mb
8	1000001	2000000	PEL/PEL	AA	1	1	0.392317					TRUE	CEU	PEL	Chr8:1-2Mb
8	1000001	2000000	PEL/PEL	CHISP	1461	124	0.0918722	1.42995	Balanced/mixed	0.044888	0.168824	TRUE	CEU	PEL	Chr8:1-2Mb
8	1000001	2000000	PEL/PEL	NHW	62	3	-0.18264	0.778105	Balanced/mixed	0.21875	0.500327	TRUE	CEU	PEL	Chr8:1-2Mb
8	1000001	2000000	PEL/PEL	PER	542	39	0.142686	1.35237	Balanced/mixed	0.0328218	0.134288	TRUE	CEU	PEL	Chr8:1-2Mb
8	2000001	3000000	CEU/CEU	AA	965	92	-1.0322	2.26838	YRI-dominant	1.04437e-27	1.41375e-25	FALSE	CEU	YRI	Chr8:2-3Mb
8	2000001	3000000	CEU/CEU	CHISP	1481	93	-0.189557	1.45958	Balanced/mixed	0.00017023	0.00148922	TRUE	CEU	YRI	Chr8:2-3Mb
8	2000001	3000000	CEU/CEU	NHW	25	8	0.0575831	0.164851				TRUE	CEU	YRI	Chr8:2-3Mb
8	2000001	3000000	CEU/CEU	PER	176	5	-1.85767	2.34222	YRI-dominant	3.42225e-18	2.51486e-16	FALSE	CEU	YRI	Chr8:2-3Mb
8	2000001	3000000	PEL/PEL	AA	12	2	0.968659	1.62742	Balanced/mixed	0.125	0.343881	FALSE	CEU	PEL	Chr8:2-3Mb
8	2000001	3000000	PEL/PEL	CHISP	1820	117	-0.756822	2.0142	PEL-dominant	6.85164e-43	2.24619e-40	FALSE	CEU	PEL	Chr8:2-3Mb
8	2000001	3000000	PEL/PEL	NHW	53	3	-0.300645	1.69487	Balanced/mixed	0.454498	0.771353	TRUE	CEU	PEL	Chr8:2-3Mb
8	2000001	3000000	PEL/PEL	PER	1039	42	-1.66974	2.18236	PEL-dominant	4.53263e-102	8.91569e-99	FALSE	CEU	PEL	Chr8:2-3Mb
8	2000001	3000000	YRI/YRI	AA	965	92	-1.0322	2.26838	YRI-dominant	1.04437e-27	1.56481e-25	FALSE	CEU	YRI	Chr8:2-3Mb
8	2000001	3000000	YRI/YRI	CHISP	1481	93	-0.189557	1.45958	Balanced/mixed	0.00017023	0.00156961	TRUE	CEU	YRI	Chr8:2-3Mb
8	2000001	3000000	YRI/YRI	NHW	25	8	0.0575831	0.164851				TRUE	CEU	YRI	Chr8:2-3Mb
8	2000001	3000000	YRI/YRI	PER	176	5	-1.85767	2.34222	YRI-dominant	3.42225e-18	3.0766e-16	FALSE	CEU	YRI	Chr8:2-3Mb
8	6000001	7000000	PEL/PEL	CHISP	3112	113	0.0249808	0.740224	Balanced/mixed	0.0172438	0.0836686	TRUE	CEU	PEL	Chr8:6-7Mb
8	6000001	7000000	PEL/PEL	NHW	93	3	0.0906416	0.71754	Balanced/mixed	0.677639	0.942657	TRUE	CEU	PEL	Chr8:6-7Mb
8	6000001	7000000	PEL/PEL	PER	1626	45	-0.00992641	0.798665	Balanced/mixed	0.415588	0.745179	TRUE	CEU	PEL	Chr8:6-7Mb
8	6000001	7000000	YRI/YRI	AA	2161	83	-0.0796115	0.997583	Balanced/mixed	2.42739e-09	8.39317e-08	TRUE	CEU	YRI	Chr8:6-7Mb
8	6000001	7000000	YRI/YRI	CHISP	5102	105	-0.0175208	0.822651	Balanced/mixed	0.239226	0.47215	TRUE	CEU	YRI	Chr8:6-7Mb
8	6000001	7000000	YRI/YRI	NHW	32	9	-0.35085	0.721291	YRI-dominant	0.0078125	0.0375615	TRUE	CEU	YRI	Chr8:6-7Mb
8	6000001	7000000	YRI/YRI	PER	470	11	-0.0258278	0.791901	Balanced/mixed	0.766604	0.936382	TRUE	CEU	YRI	Chr8:6-7Mb
8	11000001	12000000	CEU/CEU	AA	4978	88	0.0241523	0.820004	Balanced/mixed	0.425533	0.673521	TRUE	CEU	YRI	Chr8:11-12Mb
8	11000001	12000000	CEU/CEU	CHISP	9800	120	-0.0198454	0.655285	Balanced/mixed	7.25289e-07	1.21924e-05	TRUE	CEU	YRI	Chr8:11-12Mb
8	11000001	12000000	CEU/CEU	NHW	276	19	-0.13491	0.829898	Balanced/mixed	0.00219491	0.0126861	TRUE	CEU	YRI	Chr8:11-12Mb
8	11000001	12000000	CEU/CEU	PER	695	11	-0.0671654	0.694116	Balanced/mixed	0.00331573	0.0179161	TRUE	CEU	YRI	Chr8:11-12Mb
8	17000001	18000000	PEL/PEL	CHISP	2564	109	-0.0324834	0.755106	Balanced/mixed	0.00162362	0.0127237	TRUE	CEU	PEL	Chr8:17-18Mb
8	17000001	18000000	PEL/PEL	NHW	96	4	-0.0351594	0.960215	Balanced/mixed	0.880396	1	FALSE	CEU	PEL	Chr8:17-18Mb
8	17000001	18000000	PEL/PEL	PER	1095	40	-0.0506667	0.836478	Balanced/mixed	0.0663728	0.222791	TRUE	CEU	PEL	Chr8:17-18Mb
8	18000001	19000000	CEU/CEU	AA	1628	68	-0.00382965	0.883106	Balanced/mixed	0.283536	0.525022	TRUE	CEU	YRI	Chr8:18-19Mb
8	18000001	19000000	CEU/CEU	CHISP	2566	86	0.00411474	0.668217	Balanced/mixed	0.726514	0.911124	TRUE	CEU	YRI	Chr8:18-19Mb
8	18000001	19000000	CEU/CEU	NHW	97	10	-0.141605	1.02202	Balanced/mixed	0.405032	0.654772	TRUE	CEU	YRI	Chr8:18-19Mb
8	18000001	19000000	CEU/CEU	PER	91	6	-0.071513	0.784926	Balanced/mixed	0.581055	0.806515	TRUE	CEU	YRI	Chr8:18-19Mb
8	18000001	19000000	YRI/YRI	AA	1628	68	-0.00382965	0.883106	Balanced/mixed	0.283536	0.53494	TRUE	CEU	YRI	Chr8:18-19Mb
8	18000001	19000000	YRI/YRI	CHISP	2566	86	0.00411474	0.668217	Balanced/mixed	0.726514	0.908389	TRUE	CEU	YRI	Chr8:18-19Mb
8	18000001	19000000	YRI/YRI	NHW	97	10	-0.141605	1.02202	Balanced/mixed	0.405032	0.660842	TRUE	CEU	YRI	Chr8:18-19Mb
8	18000001	19000000	YRI/YRI	PER	91	6	-0.071513	0.784926	Balanced/mixed	0.581055	0.803726	TRUE	CEU	YRI	Chr8:18-19Mb
8	19000001	20000000	PEL/PEL	AA	1	1	0					TRUE	CEU	PEL	Chr8:19-20Mb
8	19000001	20000000	PEL/PEL	CHISP	4780	116	0.0294527	0.671813	Balanced/mixed	0.0324344	0.13403	TRUE	CEU	PEL	Chr8:19-20Mb
8	19000001	20000000	PEL/PEL	NHW	35	2	0.0580936	1.07384	Balanced/mixed	1	1	TRUE	CEU	PEL	Chr8:19-20Mb
8	19000001	20000000	PEL/PEL	PER	2335	38	0.0106834	0.705544	Balanced/mixed	0.0864522	0.271648	TRUE	CEU	PEL	Chr8:19-20Mb
8	22000001	23000000	CEU/CEU	AA	4943	94	0.05603	0.666403	Balanced/mixed	3.55493e-12	1.2699e-10	TRUE	CEU	YRI	Chr8:22-23Mb
8	22000001	23000000	CEU/CEU	CHISP	6022	113	0.0403979	0.621995	Balanced/mixed	1.67384e-06	2.64118e-05	TRUE	CEU	YRI	Chr8:22-23Mb
8	22000001	23000000	CEU/CEU	NHW	70	13	0.141905	0.70461	Balanced/mixed	0.189247	0.401935	TRUE	CEU	YRI	Chr8:22-23Mb
8	22000001	23000000	CEU/CEU	PER	110	3	0.0517382	0.647416	Balanced/mixed	0.735879	0.91819	FALSE	CEU	YRI	Chr8:22-23Mb
8	22000001	23000000	PEL/PEL	AA	23	1	0	0				TRUE	CEU	PEL	Chr8:22-23Mb
8	22000001	23000000	PEL/PEL	CHISP	4580	134	0.0138482	0.595562	Balanced/mixed	0.000808635	0.00726294	TRUE	CEU	PEL	Chr8:22-23Mb
8	22000001	23000000	PEL/PEL	NHW	261	3	-0.0250406	0.57335	Balanced/mixed	0.880396	1	TRUE	CEU	PEL	Chr8:22-23Mb
8	22000001	23000000	PEL/PEL	PER	2220	47	0.000910932	0.655921	Balanced/mixed	0.406906	0.736695	TRUE	CEU	PEL	Chr8:22-23Mb
8	22000001	23000000	YRI/YRI	AA	4943	94	0.05603	0.666403	Balanced/mixed	3.55493e-12	1.9369e-10	TRUE	CEU	YRI	Chr8:22-23Mb
8	22000001	23000000	YRI/YRI	CHISP	6022	113	0.0403979	0.621995	Balanced/mixed	1.67384e-06	2.92191e-05	TRUE	CEU	YRI	Chr8:22-23Mb
8	22000001	23000000	YRI/YRI	NHW	70	13	0.141905	0.70461	Balanced/mixed	0.189247	0.402206	TRUE	CEU	YRI	Chr8:22-23Mb
8	22000001	23000000	YRI/YRI	PER	110	3	0.0517382	0.647416	Balanced/mixed	0.735879	0.913865	FALSE	CEU	YRI	Chr8:22-23Mb
8	23000001	24000000	CEU/CEU	AA	8370	115	-0.0212993	0.719809	Balanced/mixed	0.0687209	0.196608	TRUE	CEU	YRI	Chr8:23-24Mb
8	23000001	24000000	CEU/CEU	CHISP	9441	120	0.0239811	0.568535	Balanced/mixed	2.5919e-06	3.89846e-05	TRUE	CEU	YRI	Chr8:23-24Mb
8	23000001	24000000	CEU/CEU	NHW	306	16	0.0533935	0.532516	Balanced/mixed	0.0168531	0.0658756	TRUE	CEU	YRI	Chr8:23-24Mb
8	23000001	24000000	CEU/CEU	PER	55	7	-0.0818803	0.379246	Balanced/mixed	0.289062	0.531429	TRUE	CEU	YRI	Chr8:23-24Mb
8	23000001	24000000	PEL/PEL	AA	21	1	0.0373414	0.716684	Balanced/mixed	0.226562	0.514212	FALSE	CEU	PEL	Chr8:23-24Mb
8	23000001	24000000	PEL/PEL	CHISP	10452	146	-0.0026823	0.511032	Balanced/mixed	0.424404	0.751397	TRUE	CEU	PEL	Chr8:23-24Mb
8	23000001	24000000	PEL/PEL	NHW	161	3	0.0150437	0.491412	Balanced/mixed	0.344928	0.665824	TRUE	CEU	PEL	Chr8:23-24Mb
8	23000001	24000000	PEL/PEL	PER	3400	37	0.0117232	0.555009	Balanced/mixed	0.073821	0.242414	TRUE	CEU	PEL	Chr8:23-24Mb
8	23000001	24000000	YRI/YRI	AA	8370	115	-0.0212993	0.719809	Balanced/mixed	0.0687209	0.196439	TRUE	CEU	YRI	Chr8:23-24Mb
8	23000001	24000000	YRI/YRI	CHISP	9441	120	0.0239811	0.568535	Balanced/mixed	2.5919e-06	4.35537e-05	TRUE	CEU	YRI	Chr8:23-24Mb
8	23000001	24000000	YRI/YRI	NHW	306	16	0.0533935	0.532516	Balanced/mixed	0.0168531	0.0677894	TRUE	CEU	YRI	Chr8:23-24Mb
8	23000001	24000000	YRI/YRI	PER	55	7	-0.0818803	0.379246	Balanced/mixed	0.289062	0.538027	TRUE	CEU	YRI	Chr8:23-24Mb
8	25000001	26000000	CEU/CEU	AA	3838	74	-0.0335723	0.674871	Balanced/mixed	3.61599e-08	7.44026e-07	TRUE	CEU	YRI	Chr8:25-26Mb
8	25000001	26000000	CEU/CEU	CHISP	6560	86	0.00183821	0.468805	Balanced/mixed	0.850045	0.989642	TRUE	CEU	YRI	Chr8:25-26Mb
8	25000001	26000000	CEU/CEU	NHW	376	21	-0.0635297	0.940481	Balanced/mixed	0.0763692	0.213626	TRUE	CEU	YRI	Chr8:25-26Mb
8	25000001	26000000	CEU/CEU	PER	285	4	-0.00168077	0.400831	Balanced/mixed	1	1	TRUE	CEU	YRI	Chr8:25-26Mb
8	27000001	28000000	CEU/CEU	AA	3650	84	-0.0378421	0.752905	Balanced/mixed	5.27597e-05	0.000544972	TRUE	CEU	YRI	Chr8:27-28Mb
8	27000001	28000000	CEU/CEU	CHISP	3978	88	-0.00673657	0.588156	Balanced/mixed	0.0693667	0.198014	TRUE	CEU	YRI	Chr8:27-28Mb
8	27000001	28000000	CEU/CEU	NHW	234	13	-0.0293869	0.762901	Balanced/mixed	0.470369	0.715781	TRUE	CEU	YRI	Chr8:27-28Mb
8	27000001	28000000	CEU/CEU	PER	78	4	0.184384	1.03622	Balanced/mixed	0.0385742	0.124957	TRUE	CEU	YRI	Chr8:27-28Mb
8	27000001	28000000	PEL/PEL	CHISP	5619	110	0.00170159	0.565599	Balanced/mixed	0.749783	0.985068	TRUE	CEU	PEL	Chr8:27-28Mb
8	27000001	28000000	PEL/PEL	NHW	23	1	0.0236946	0.354615	Balanced/mixed	1	1	TRUE	CEU	PEL	Chr8:27-28Mb
8	27000001	28000000	PEL/PEL	PER	2497	32	0.0283052	0.568603	Balanced/mixed	0.0144685	0.0724161	TRUE	CEU	PEL	Chr8:27-28Mb
8	27000001	28000000	YRI/YRI	AA	3650	84	-0.0378421	0.752905	Balanced/mixed	5.27597e-05	0.000589205	TRUE	CEU	YRI	Chr8:27-28Mb
8	27000001	28000000	YRI/YRI	CHISP	3978	88	-0.00673657	0.588156	Balanced/mixed	0.0693667	0.197656	TRUE	CEU	YRI	Chr8:27-28Mb
8	27000001	28000000	YRI/YRI	NHW	234	13	-0.0293869	0.762901	Balanced/mixed	0.470369	0.716884	TRUE	CEU	YRI	Chr8:27-28Mb
8	27000001	28000000	YRI/YRI	PER	78	4	0.184384	1.03622	Balanced/mixed	0.0385742	0.127026	TRUE	CEU	YRI	Chr8:27-28Mb
8	28000001	29000000	YRI/YRI	AA	2273	86	-0.00180544	0.987975	Balanced/mixed	0.28469	0.535698	TRUE	CEU	YRI	Chr8:28-29Mb
8	28000001	29000000	YRI/YRI	CHISP	2917	100	0.0284651	0.847448	Balanced/mixed	0.0226848	0.0844456	TRUE	CEU	YRI	Chr8:28-29Mb
8	28000001	29000000	YRI/YRI	NHW	58	10	-0.116601	1.11599	Balanced/mixed	1	1	TRUE	CEU	YRI	Chr8:28-29Mb
8	28000001	29000000	YRI/YRI	PER	180	6	0.0284929	0.680771	Balanced/mixed	0.701108	0.890249	TRUE	CEU	YRI	Chr8:28-29Mb
8	42000001	43000000	CEU/CEU	AA	2335	74	0.0347591	0.746897	Balanced/mixed	0.00992897	0.0439541	TRUE	CEU	YRI	Chr8:42-43Mb
8	42000001	43000000	CEU/CEU	CHISP	2205	66	-0.015706	0.495089	Balanced/mixed	0.308657	0.556317	TRUE	CEU	YRI	Chr8:42-43Mb
8	42000001	43000000	CEU/CEU	NHW	68	6	0.0145929	1.08434	Balanced/mixed	1	1	TRUE	CEU	YRI	Chr8:42-43Mb
8	42000001	43000000	CEU/CEU	PER	95	3	0.0745655	0.680744	Balanced/mixed	0.0871586	0.234244	FALSE	CEU	YRI	Chr8:42-43Mb
8	42000001	43000000	PEL/PEL	AA	70	1	0.0703693	0.711143	Balanced/mixed	1	1	FALSE	CEU	PEL	Chr8:42-43Mb
8	42000001	43000000	PEL/PEL	CHISP	1992	80	0.0335491	0.642531	Balanced/mixed	0.0426327	0.161889	TRUE	CEU	PEL	Chr8:42-43Mb
8	42000001	43000000	PEL/PEL	NHW	113	5	0.032317	0.692259	Balanced/mixed	0.701108	0.95372	TRUE	CEU	PEL	Chr8:42-43Mb
8	42000001	43000000	PEL/PEL	PER	738	26	-0.017993	0.534629	Balanced/mixed	0.321574	0.640867	TRUE	CEU	PEL	Chr8:42-43Mb
8	51000001	52000000	CEU/CEU	AA	1591	59	0.0543193	0.974403	Balanced/mixed	0.000389691	0.00296534	TRUE	CEU	YRI	Chr8:51-52Mb
8	51000001	52000000	CEU/CEU	CHISP	2865	56	0.106856	0.644805	Balanced/mixed	7.18394e-21	6.59896e-19	FALSE	CEU	YRI	Chr8:51-52Mb
8	51000001	52000000	CEU/CEU	NHW	94	3	0.135239	0.829275	Balanced/mixed	0.179565	0.388693	TRUE	CEU	YRI	Chr8:51-52Mb
8	51000001	52000000	CEU/CEU	PER	214	3	0.0833752	0.679156	Balanced/mixed	0.00907334	0.0410856	FALSE	CEU	YRI	Chr8:51-52Mb
8	51000001	52000000	PEL/PEL	AA	53	1	-0.0034892	0.629803	Balanced/mixed	0.6875	0.943658	TRUE	CEU	PEL	Chr8:51-52Mb
8	51000001	52000000	PEL/PEL	CHISP	1475	42	0.0212503	0.746308	Balanced/mixed	0.845866	1	TRUE	CEU	PEL	Chr8:51-52Mb
8	51000001	52000000	PEL/PEL	NHW	20	2	-0.137853	0.522717	Balanced/mixed	0.625	0.897354	TRUE	CEU	PEL	Chr8:51-52Mb
8	51000001	52000000	PEL/PEL	PER	1003	25	0.00179381	0.738688	Balanced/mixed	0.841883	1	TRUE	CEU	PEL	Chr8:51-52Mb
8	55000001	56000000	CEU/CEU	AA	3640	69	0.00617918	0.559565	Balanced/mixed	0.819472	0.971729	TRUE	CEU	YRI	Chr8:55-56Mb
8	55000001	56000000	CEU/CEU	CHISP	5175	75	0.049646	0.460772	Balanced/mixed	1.24795e-16	7.82862e-15	TRUE	CEU	YRI	Chr8:55-56Mb
8	55000001	56000000	CEU/CEU	NHW	360	16	0.0759719	0.619529	Balanced/mixed	0.0106375	0.0462938	TRUE	CEU	YRI	Chr8:55-56Mb
8	55000001	56000000	CEU/CEU	PER	260	3	0.0793998	0.438447	Balanced/mixed	0.00393317	0.0207981	TRUE	CEU	YRI	Chr8:55-56Mb
8	55000001	56000000	PEL/PEL	AA	22	1	-0.0934281	0.361136	Balanced/mixed	1	1	TRUE	CEU	PEL	Chr8:55-56Mb
8	55000001	56000000	PEL/PEL	CHISP	5295	74	0.00410505	0.372755	Balanced/mixed	0.256466	0.551934	TRUE	CEU	PEL	Chr8:55-56Mb
8	55000001	56000000	PEL/PEL	NHW	75	1	0.0107781	0.515283	Balanced/mixed	1	1	FALSE	CEU	PEL	Chr8:55-56Mb
8	55000001	56000000	PEL/PEL	PER	2369	36	-0.00131688	0.521366	Balanced/mixed	0.90472	1	TRUE	CEU	PEL	Chr8:55-56Mb
8	55000001	56000000	YRI/YRI	AA	3640	69	0.00617918	0.559565	Balanced/mixed	0.819472	0.974478	TRUE	CEU	YRI	Chr8:55-56Mb
8	55000001	56000000	YRI/YRI	CHISP	5175	75	0.049646	0.460772	Balanced/mixed	1.24795e-16	9.34925e-15	TRUE	CEU	YRI	Chr8:55-56Mb
8	55000001	56000000	YRI/YRI	NHW	360	16	0.0759719	0.619529	Balanced/mixed	0.0106375	0.0476963	TRUE	CEU	YRI	Chr8:55-56Mb
8	55000001	56000000	YRI/YRI	PER	260	3	0.0793998	0.438447	Balanced/mixed	0.00393317	0.0214298	TRUE	CEU	YRI	Chr8:55-56Mb
8	56000001	57000000	PEL/PEL	CHISP	947	85	0.0421649	0.807304	Balanced/mixed	0.144071	0.379876	TRUE	CEU	PEL	Chr8:56-57Mb
8	56000001	57000000	PEL/PEL	NHW	16	1	-0.256265	0.382013	Balanced/mixed	0.125	0.343881	TRUE	CEU	PEL	Chr8:56-57Mb
8	56000001	57000000	PEL/PEL	PER	312	29	-0.176987	0.667786	Balanced/mixed	0.000176327	0.0019856	TRUE	CEU	PEL	Chr8:56-57Mb
8	58000001	59000000	CEU/CEU	AA	1296	71	-0.119772	1.05598	Balanced/mixed	0.00515455	0.0258431	TRUE	CEU	YRI	Chr8:58-59Mb
8	58000001	59000000	CEU/CEU	CHISP	2158	88	-0.0271678	0.71385	Balanced/mixed	0.00152223	0.00956766	TRUE	CEU	YRI	Chr8:58-59Mb
8	58000001	59000000	CEU/CEU	NHW	23	5	0.299324	1.06501	Balanced/mixed	0.453125	0.698285	FALSE	CEU	YRI	Chr8:58-59Mb
8	58000001	59000000	CEU/CEU	PER	107	5	0.0283148	0.532254	Balanced/mixed	1	1	TRUE	CEU	YRI	Chr8:58-59Mb
8	58000001	59000000	PEL/PEL	CHISP	1911	91	-0.0139598	0.696155	Balanced/mixed	0.144572	0.380179	TRUE	CEU	PEL	Chr8:58-59Mb
8	58000001	59000000	PEL/PEL	NHW	53	3	-0.0975545	1.63552	Balanced/mixed	0.454498	0.771353	FALSE	CEU	PEL	Chr8:58-59Mb
8	58000001	59000000	PEL/PEL	PER	807	35	-0.0872468	0.676684	Balanced/mixed	7.55173e-06	0.000124826	TRUE	CEU	PEL	Chr8:58-59Mb
8	58000001	59000000	YRI/YRI	AA	1296	71	-0.119772	1.05598	Balanced/mixed	0.00515455	0.0268634	TRUE	CEU	YRI	Chr8:58-59Mb
8	58000001	59000000	YRI/YRI	CHISP	2158	88	-0.0271678	0.71385	Balanced/mixed	0.00152223	0.00995995	TRUE	CEU	YRI	Chr8:58-59Mb
8	58000001	59000000	YRI/YRI	NHW	23	5	0.299324	1.06501	Balanced/mixed	0.453125	0.701739	FALSE	CEU	YRI	Chr8:58-59Mb
8	58000001	59000000	YRI/YRI	PER	107	5	0.0283148	0.532254	Balanced/mixed	1	1	TRUE	CEU	YRI	Chr8:58-59Mb
8	60000001	61000000	CEU/CEU	AA	2176	67	-0.0268346	0.88227	Balanced/mixed	0.00155963	0.0096893	TRUE	CEU	YRI	Chr8:60-61Mb
8	60000001	61000000	CEU/CEU	CHISP	3636	96	0.0551103	0.669974	Balanced/mixed	6.92876e-07	1.18805e-05	TRUE	CEU	YRI	Chr8:60-61Mb
8	60000001	61000000	CEU/CEU	NHW	137	13	0.0595793	1.1649	Balanced/mixed	0.77545	0.944117	TRUE	CEU	YRI	Chr8:60-61Mb
8	60000001	61000000	CEU/CEU	PER	30	2	0.0373847	1.10205	Balanced/mixed	1	1	TRUE	CEU	YRI	Chr8:60-61Mb
8	60000001	61000000	PEL/PEL	CHISP	2662	88	0.012899	0.667228	Balanced/mixed	0.635367	0.903249	TRUE	CEU	PEL	Chr8:60-61Mb
8	60000001	61000000	PEL/PEL	NHW	96	4	-0.194695	0.91767	Balanced/mixed	0.557197	0.835528	TRUE	CEU	PEL	Chr8:60-61Mb
8	60000001	61000000	PEL/PEL	PER	1039	33	-0.026665	0.726752	Balanced/mixed	0.288233	0.592553	TRUE	CEU	PEL	Chr8:60-61Mb
8	61000001	62000000	PEL/PEL	CHISP	983	72	0.0397797	1.02783	Balanced/mixed	0.684176	0.943658	TRUE	CEU	PEL	Chr8:61-62Mb
8	61000001	62000000	PEL/PEL	NHW	2	2	0.589169	0.83321	Balanced/mixed	1	1	TRUE	CEU	PEL	Chr8:61-62Mb
8	61000001	62000000	PEL/PEL	PER	468	32	0.0509321	1.0471	Balanced/mixed	0.718509	0.966294	TRUE	CEU	PEL	Chr8:61-62Mb
8	66000001	67000000	CEU/CEU	AA	962	59	0.120668	0.861278	Balanced/mixed	5.39479e-05	0.000552805	TRUE	CEU	YRI	Chr8:66-67Mb
8	66000001	67000000	CEU/CEU	CHISP	1972	96	0.08588	0.777502	Balanced/mixed	0.000242416	0.00199199	TRUE	CEU	YRI	Chr8:66-67Mb
8	66000001	67000000	CEU/CEU	NHW	120	13	0.0202485	0.642102	Balanced/mixed	1	1	TRUE	CEU	YRI	Chr8:66-67Mb
8	66000001	67000000	CEU/CEU	PER	98	3	0.175735	1.01286	Balanced/mixed	0.054076	0.162481	TRUE	CEU	YRI	Chr8:66-67Mb
8	66000001	67000000	PEL/PEL	AA	3	1	0	0				TRUE	CEU	PEL	Chr8:66-67Mb
8	66000001	67000000	PEL/PEL	CHISP	888	62	0.0140185	0.757427	Balanced/mixed	0.847129	1	TRUE	CEU	PEL	Chr8:66-67Mb
8	66000001	67000000	PEL/PEL	NHW	14	2	-0.290961	0.603688	Balanced/mixed	0.21875	0.500327	FALSE	CEU	PEL	Chr8:66-67Mb
8	66000001	67000000	PEL/PEL	PER	335	25	0.0399411	0.775786	Balanced/mixed	0.351125	0.677121	TRUE	CEU	PEL	Chr8:66-67Mb
8	67000001	68000000	CEU/CEU	AA	487	51	0.0750855	1.10415	Balanced/mixed	0.09269	0.245266	TRUE	CEU	YRI	Chr8:67-68Mb
8	67000001	68000000	CEU/CEU	CHISP	794	70	0.035398	1.24099	Balanced/mixed	0.191796	0.405016	TRUE	CEU	YRI	Chr8:67-68Mb
8	67000001	68000000	CEU/CEU	NHW	50	8	-0.0618734	1.16865	Balanced/mixed	1	1	TRUE	CEU	YRI	Chr8:67-68Mb
8	67000001	68000000	CEU/CEU	PER	45	4	0.270042	1.09063	Balanced/mixed	0.480682	0.725111	TRUE	CEU	YRI	Chr8:67-68Mb
8	73000001	74000000	YRI/YRI	AA	1409	74	0.0394933	0.967424	Balanced/mixed	0.133027	0.318485	TRUE	CEU	YRI	Chr8:73-74Mb
8	73000001	74000000	YRI/YRI	CHISP	3337	88	0.0722971	0.77603	Balanced/mixed	5.31823e-09	1.77077e-07	TRUE	CEU	YRI	Chr8:73-74Mb
8	73000001	74000000	YRI/YRI	NHW	70	12	0.0748205	0.607239	Balanced/mixed	0.21875	0.442546	TRUE	CEU	YRI	Chr8:73-74Mb
8	73000001	74000000	YRI/YRI	PER	257	6	0.00334364	0.939832	Balanced/mixed	1	1	FALSE	CEU	YRI	Chr8:73-74Mb
8	74000001	75000000	CEU/CEU	AA	634	61	-0.0530117	1.40749	Balanced/mixed	0.842568	0.985664	FALSE	CEU	YRI	Chr8:74-75Mb
8	74000001	75000000	CEU/CEU	CHISP	1078	77	0.132129	1.3858	Balanced/mixed	0.0852493	0.231288	TRUE	CEU	YRI	Chr8:74-75Mb
8	74000001	75000000	CEU/CEU	NHW	27	7	-0.201491	0.759847	Balanced/mixed	0.25	0.481287	TRUE	CEU	YRI	Chr8:74-75Mb
8	74000001	75000000	CEU/CEU	PER	79	4	0.234446	1.2975	Balanced/mixed	0.0576127	0.171108	TRUE	CEU	YRI	Chr8:74-75Mb
8	90000001	91000000	CEU/CEU	AA	553	51	0.129258	1.09494	Balanced/mixed	0.00831786	0.0381347	TRUE	CEU	YRI	Chr8:90-91Mb
8	90000001	91000000	CEU/CEU	CHISP	724	58	0.131088	1.021	Balanced/mixed	0.000339448	0.00261396	TRUE	CEU	YRI	Chr8:90-91Mb
8	90000001	91000000	CEU/CEU	NHW	7	2	-0.306619	1.07669	Balanced/mixed	1	1	TRUE	CEU	YRI	Chr8:90-91Mb
8	90000001	91000000	CEU/CEU	PER	28	3	0.18617	1.02842	Balanced/mixed	0.753906	0.928662	TRUE	CEU	YRI	Chr8:90-91Mb
8	94000001	95000000	CEU/CEU	AA	1281	61	-0.0172748	1.03567	Balanced/mixed	0.957012	1	TRUE	CEU	YRI	Chr8:94-95Mb
8	94000001	95000000	CEU/CEU	CHISP	2184	73	-0.0349773	0.786883	Balanced/mixed	0.116028	0.293724	TRUE	CEU	YRI	Chr8:94-95Mb
8	94000001	95000000	CEU/CEU	NHW	96	9	-0.149829	1.35355	Balanced/mixed	0.760792	0.934459	FALSE	CEU	YRI	Chr8:94-95Mb
8	94000001	95000000	CEU/CEU	PER	105	4	0.0715669	0.469206	Balanced/mixed	0.237885	0.466295	TRUE	CEU	YRI	Chr8:94-95Mb
8	94000001	95000000	PEL/PEL	AA	27	2	0.321146	0.927088	Balanced/mixed	0.34375	0.664854	TRUE	CEU	PEL	Chr8:94-95Mb
8	94000001	95000000	PEL/PEL	CHISP	2629	72	-0.00286747	0.780288	Balanced/mixed	1	1	TRUE	CEU	PEL	Chr8:94-95Mb
8	94000001	95000000	PEL/PEL	NHW	9	1	0.20943	0.543447	Balanced/mixed	0.5	0.788061	FALSE	CEU	PEL	Chr8:94-95Mb
8	94000001	95000000	PEL/PEL	PER	791	26	-0.0141186	0.742133	Balanced/mixed	0.477922	0.788061	TRUE	CEU	PEL	Chr8:94-95Mb
8	94000001	95000000	YRI/YRI	AA	1281	61	-0.0172748	1.03567	Balanced/mixed	0.957012	1	TRUE	CEU	YRI	Chr8:94-95Mb
8	94000001	95000000	YRI/YRI	CHISP	2184	73	-0.0349773	0.786883	Balanced/mixed	0.116028	0.293647	TRUE	CEU	YRI	Chr8:94-95Mb
8	94000001	95000000	YRI/YRI	NHW	96	9	-0.149829	1.35355	Balanced/mixed	0.760792	0.93118	FALSE	CEU	YRI	Chr8:94-95Mb
8	94000001	95000000	YRI/YRI	PER	105	4	0.0715669	0.469206	Balanced/mixed	0.237885	0.470535	TRUE	CEU	YRI	Chr8:94-95Mb
8	100000001	101000000	CEU/CEU	AA	1362	67	0.00366803	1.1163	Balanced/mixed	0.34808	0.600042	TRUE	CEU	YRI	Chr8:100-101Mb
8	100000001	101000000	CEU/CEU	CHISP	2154	94	0.0337443	0.889499	Balanced/mixed	0.154382	0.350789	TRUE	CEU	YRI	Chr8:100-101Mb
8	100000001	101000000	CEU/CEU	NHW	77	6	0.140754	1.01793	Balanced/mixed	0.15159	0.34626	FALSE	CEU	YRI	Chr8:100-101Mb
8	100000001	101000000	CEU/CEU	PER	244	5	0.0352253	0.761973	Balanced/mixed	1	1	TRUE	CEU	YRI	Chr8:100-101Mb
8	100000001	101000000	PEL/PEL	AA	10	1	-0.275033	1.33714	Balanced/mixed	0.625	0.897354	FALSE	CEU	PEL	Chr8:100-101Mb
8	100000001	101000000	PEL/PEL	CHISP	2034	115	0.0319333	0.870868	Balanced/mixed	0.249821	0.540979	TRUE	CEU	PEL	Chr8:100-101Mb
8	100000001	101000000	PEL/PEL	NHW	19	1	0.342878	0.726072	Balanced/mixed	0.125	0.343881	FALSE	CEU	PEL	Chr8:100-101Mb
8	100000001	101000000	PEL/PEL	PER	916	41	-0.0617526	0.749915	Balanced/mixed	0.082417	0.262133	TRUE	CEU	PEL	Chr8:100-101Mb
8	102000001	103000000	CEU/CEU	AA	1065	69	0.0521393	0.870152	Balanced/mixed	0.00625766	0.0299715	TRUE	CEU	YRI	Chr8:102-103Mb
8	102000001	103000000	CEU/CEU	CHISP	2389	93	-0.0272323	0.750552	Balanced/mixed	0.164724	0.368446	TRUE	CEU	YRI	Chr8:102-103Mb
8	102000001	103000000	CEU/CEU	NHW	142	8	0.110811	1.13061	Balanced/mixed	0.18181	0.392005	TRUE	CEU	YRI	Chr8:102-103Mb
8	102000001	103000000	CEU/CEU	PER	215	8	-0.0149355	0.81078	Balanced/mixed	0.779768	0.946225	TRUE	CEU	YRI	Chr8:102-103Mb
8	102000001	103000000	PEL/PEL	AA	33	2	-0.0176359	0.808463	Balanced/mixed	1	1	TRUE	CEU	PEL	Chr8:102-103Mb
8	102000001	103000000	PEL/PEL	CHISP	3211	122	0.0189192	0.725867	Balanced/mixed	0.0328381	0.134288	TRUE	CEU	PEL	Chr8:102-103Mb
8	102000001	103000000	PEL/PEL	NHW	36	2	-0.509845	1.8153	Balanced/mixed	0.523467	0.806943	FALSE	CEU	PEL	Chr8:102-103Mb
8	102000001	103000000	PEL/PEL	PER	1705	40	0.00057261	0.762829	Balanced/mixed	0.733333	0.968748	TRUE	CEU	PEL	Chr8:102-103Mb
8	108000001	109000000	CEU/CEU	AA	277	44	-0.0313141	1.30429	Balanced/mixed	0.372944	0.626935	TRUE	CEU	YRI	Chr8:108-109Mb
8	108000001	109000000	CEU/CEU	CHISP	791	51	0.0281012	0.813669	Balanced/mixed	0.0535063	0.161145	TRUE	CEU	YRI	Chr8:108-109Mb
8	108000001	109000000	CEU/CEU	NHW	36	4	-0.393863	1.24251	YRI-dominant	0.0266037	0.0938611	FALSE	CEU	YRI	Chr8:108-109Mb
8	108000001	109000000	CEU/CEU	PER	39	3	0.0634051	1.57693	Balanced/mixed	0.453125	0.698285	TRUE	CEU	YRI	Chr8:108-109Mb
8	108000001	109000000	PEL/PEL	AA	1	1	0					TRUE	CEU	PEL	Chr8:108-109Mb
8	108000001	109000000	PEL/PEL	CHISP	918	76	0.0396305	0.728152	Balanced/mixed	0.738406	0.972836	TRUE	CEU	PEL	Chr8:108-109Mb
8	108000001	109000000	PEL/PEL	NHW	11	2	-0.413783	1.78018	Balanced/mixed	1	1	FALSE	CEU	PEL	Chr8:108-109Mb
8	108000001	109000000	PEL/PEL	PER	322	20	-0.111352	0.698886	Balanced/mixed	0.130178	0.354653	TRUE	CEU	PEL	Chr8:108-109Mb
8	108000001	109000000	YRI/YRI	AA	277	44	-0.0313141	1.30429	Balanced/mixed	0.372944	0.629627	TRUE	CEU	YRI	Chr8:108-109Mb
8	108000001	109000000	YRI/YRI	CHISP	791	51	0.0281012	0.813669	Balanced/mixed	0.0535063	0.164171	TRUE	CEU	YRI	Chr8:108-109Mb
8	108000001	109000000	YRI/YRI	NHW	36	4	-0.393863	1.24251	YRI-dominant	0.0266037	0.0958526	FALSE	CEU	YRI	Chr8:108-109Mb
8	108000001	109000000	YRI/YRI	PER	39	3	0.0634051	1.57693	Balanced/mixed	0.453125	0.701739	TRUE	CEU	YRI	Chr8:108-109Mb
8	117000001	118000000	CEU/CEU	AA	362	60	0.0690134	1.24307	Balanced/mixed	0.407486	0.657499	TRUE	CEU	YRI	Chr8:117-118Mb
8	117000001	118000000	CEU/CEU	CHISP	1238	80	0.113304	0.922179	Balanced/mixed	4.63747e-07	8.11399e-06	TRUE	CEU	YRI	Chr8:117-118Mb
8	117000001	118000000	CEU/CEU	NHW	56	10	0.32143	0.730735	CEU-dominant	0.000976562	0.00660979	TRUE	CEU	YRI	Chr8:117-118Mb
8	117000001	118000000	CEU/CEU	PER	167	6	0.196476	1.21698	Balanced/mixed	0.0534388	0.161131	TRUE	CEU	YRI	Chr8:117-118Mb
8	118000001	119000000	CEU/CEU	AA	533	66	0.0853208	1.4076	Balanced/mixed	1	1	TRUE	CEU	YRI	Chr8:118-119Mb
8	118000001	119000000	CEU/CEU	CHISP	2718	98	-0.0486619	0.943187	Balanced/mixed	0.0104611	0.0459146	TRUE	CEU	YRI	Chr8:118-119Mb
8	118000001	119000000	CEU/CEU	NHW	94	15	0.0585752	1.06439	Balanced/mixed	1	1	TRUE	CEU	YRI	Chr8:118-119Mb
8	118000001	119000000	CEU/CEU	PER	267	7	-0.0331395	0.831401	Balanced/mixed	0.902159	1	TRUE	CEU	YRI	Chr8:118-119Mb
8	118000001	119000000	PEL/PEL	CHISP	2107	96	-0.0394258	0.892121	Balanced/mixed	0.337901	0.662002	TRUE	CEU	PEL	Chr8:118-119Mb
8	118000001	119000000	PEL/PEL	NHW	40	2	-0.0933775	0.650176	Balanced/mixed	0.507812	0.792991	TRUE	CEU	PEL	Chr8:118-119Mb
8	118000001	119000000	PEL/PEL	PER	762	37	0.0150297	0.824778	Balanced/mixed	0.266142	0.565336	TRUE	CEU	PEL	Chr8:118-119Mb
8	119000001	120000000	YRI/YRI	AA	396	47	0.0762066	1.12557	Balanced/mixed	0.41191	0.670239	TRUE	CEU	YRI	Chr8:119-120Mb
8	119000001	120000000	YRI/YRI	CHISP	1102	76	0.0311599	0.989055	Balanced/mixed	0.0219026	0.0827328	TRUE	CEU	YRI	Chr8:119-120Mb
8	119000001	120000000	YRI/YRI	NHW	52	9	0.113977	0.272835	Balanced/mixed	0.03125	0.10847	TRUE	CEU	YRI	Chr8:119-120Mb
8	119000001	120000000	YRI/YRI	PER	99	5	0.0515482	1.21055	Balanced/mixed	0.200488	0.41907	TRUE	CEU	YRI	Chr8:119-120Mb
8	120000001	121000000	PEL/PEL	CHISP	2556	82	0.00352282	0.775509	Balanced/mixed	0.702844	0.954008	TRUE	CEU	PEL	Chr8:120-121Mb
8	120000001	121000000	PEL/PEL	NHW	28	2	-9.62406e-06	0.480244	Balanced/mixed	1	1	TRUE	CEU	PEL	Chr8:120-121Mb
8	120000001	121000000	PEL/PEL	PER	1521	47	-0.015709	0.903244	Balanced/mixed	0.670037	0.935389	TRUE	CEU	PEL	Chr8:120-121Mb
8	123000001	124000000	CEU/CEU	AA	1418	83	0.0012124	1.04854	Balanced/mixed	0.417343	0.668232	TRUE	CEU	YRI	Chr8:123-124Mb
8	123000001	124000000	CEU/CEU	CHISP	2417	87	0.0319762	0.805501	Balanced/mixed	0.00423733	0.0221063	TRUE	CEU	YRI	Chr8:123-124Mb
8	123000001	124000000	CEU/CEU	NHW	35	5	0.149814	0.489192	Balanced/mixed	0.289062	0.531429	TRUE	CEU	YRI	Chr8:123-124Mb
8	123000001	124000000	CEU/CEU	PER	316	8	0.0260025	0.787061	Balanced/mixed	0.176611	0.386302	TRUE	CEU	YRI	Chr8:123-124Mb
8	124000001	125000000	CEU/CEU	AA	2275	90	-0.0450468	0.861933	Balanced/mixed	0.00851403	0.0388761	TRUE	CEU	YRI	Chr8:124-125Mb
8	124000001	125000000	CEU/CEU	CHISP	3770	84	-0.0182599	0.657878	Balanced/mixed	0.844778	0.985664	TRUE	CEU	YRI	Chr8:124-125Mb
8	124000001	125000000	CEU/CEU	NHW	162	13	0.102612	1.05815	Balanced/mixed	0.119609	0.299256	TRUE	CEU	YRI	Chr8:124-125Mb
8	124000001	125000000	CEU/CEU	PER	398	7	-0.0794388	0.872185	Balanced/mixed	0.572656	0.800474	TRUE	CEU	YRI	Chr8:124-125Mb
8	124000001	125000000	PEL/PEL	AA	1	1	-1.16636		Balanced/mixed	1	1	TRUE	CEU	PEL	Chr8:124-125Mb
8	124000001	125000000	PEL/PEL	CHISP	3727	103	-0.0100977	0.614408	Balanced/mixed	0.332097	0.655199	TRUE	CEU	PEL	Chr8:124-125Mb
8	124000001	125000000	PEL/PEL	NHW	23	1	-0.27611	1.13748	Balanced/mixed	0.625	0.897354	TRUE	CEU	PEL	Chr8:124-125Mb
8	124000001	125000000	PEL/PEL	PER	2089	37	0.0177155	0.573539	Balanced/mixed	0.483404	0.788061	TRUE	CEU	PEL	Chr8:124-125Mb
8	124000001	125000000	YRI/YRI	AA	2275	90	-0.0450468	0.861933	Balanced/mixed	0.00851403	0.0402848	TRUE	CEU	YRI	Chr8:124-125Mb
8	124000001	125000000	YRI/YRI	CHISP	3770	84	-0.0182599	0.657878	Balanced/mixed	0.844778	0.983394	TRUE	CEU	YRI	Chr8:124-125Mb
8	124000001	125000000	YRI/YRI	NHW	162	13	0.102612	1.05815	Balanced/mixed	0.119609	0.297864	TRUE	CEU	YRI	Chr8:124-125Mb
8	124000001	125000000	YRI/YRI	PER	398	7	-0.0794388	0.872185	Balanced/mixed	0.572656	0.801273	TRUE	CEU	YRI	Chr8:124-125Mb
8	129000001	130000000	YRI/YRI	AA	1557	70	-0.0328196	0.803169	Balanced/mixed	0.269684	0.514748	TRUE	CEU	YRI	Chr8:129-130Mb
8	129000001	130000000	YRI/YRI	CHISP	2210	71	-0.00308491	0.548231	Balanced/mixed	0.0160368	0.065322	TRUE	CEU	YRI	Chr8:129-130Mb
8	129000001	130000000	YRI/YRI	NHW	15	8	-0.120879	1.81986	Balanced/mixed	1	1	TRUE	CEU	YRI	Chr8:129-130Mb
8	129000001	130000000	YRI/YRI	PER	243	6	0.0578257	0.644455	Balanced/mixed	0.149613	0.34268	TRUE	CEU	YRI	Chr8:129-130Mb
8	130000001	131000000	CEU/CEU	AA	2347	72	0.0303251	0.752309	Balanced/mixed	0.341654	0.594141	TRUE	CEU	YRI	Chr8:130-131Mb
8	130000001	131000000	CEU/CEU	CHISP	3270	55	0.0167959	0.445734	Balanced/mixed	0.0161844	0.0638441	TRUE	CEU	YRI	Chr8:130-131Mb
8	130000001	131000000	CEU/CEU	NHW	1	1	-1.2303		Balanced/mixed	1	1	TRUE	CEU	YRI	Chr8:130-131Mb
8	130000001	131000000	CEU/CEU	PER	436	6	0.00421529	0.56334	Balanced/mixed	0.0422106	0.134296	FALSE	CEU	YRI	Chr8:130-131Mb
8	130000001	131000000	PEL/PEL	AA	4	1	0	0				TRUE	CEU	PEL	Chr8:130-131Mb
8	130000001	131000000	PEL/PEL	CHISP	4662	73	0.00218801	0.369778	Balanced/mixed	0.636604	0.903464	TRUE	CEU	PEL	Chr8:130-131Mb
8	130000001	131000000	PEL/PEL	NHW	72	1	0.0272728	0.381352	Balanced/mixed	0.6875	0.943658	TRUE	CEU	PEL	Chr8:130-131Mb
8	130000001	131000000	PEL/PEL	PER	1348	25	0.0216268	0.498554	Balanced/mixed	0.140516	0.375536	TRUE	CEU	PEL	Chr8:130-131Mb
8	132000001	133000000	PEL/PEL	AA	17	3	0.141435	0.26792	Balanced/mixed	0.5	0.788061	TRUE	CEU	PEL	Chr8:132-133Mb
8	132000001	133000000	PEL/PEL	CHISP	3069	96	-0.0677081	0.602511	Balanced/mixed	1.80268e-13	9.33123e-12	TRUE	CEU	PEL	Chr8:132-133Mb
8	132000001	133000000	PEL/PEL	NHW	123	2	-0.234036	0.865737	Balanced/mixed	0.00763208	0.0432961	TRUE	CEU	PEL	Chr8:132-133Mb
8	132000001	133000000	PEL/PEL	PER	1449	34	-0.114372	0.707405	Balanced/mixed	1.07149e-14	6.79876e-13	TRUE	CEU	PEL	Chr8:132-133Mb
8	133000001	134000000	PEL/PEL	AA	32	4	-0.132723	0.655546	Balanced/mixed	0.21875	0.500327	TRUE	CEU	PEL	Chr8:133-134Mb
8	133000001	134000000	PEL/PEL	CHISP	5919	133	-0.00137249	0.531379	Balanced/mixed	0.467303	0.784424	TRUE	CEU	PEL	Chr8:133-134Mb
8	133000001	134000000	PEL/PEL	NHW	32	1	-0.210497	0.330744	Balanced/mixed	0.03125	0.130507	TRUE	CEU	PEL	Chr8:133-134Mb
8	133000001	134000000	PEL/PEL	PER	2524	40	-0.0199944	0.515819	Balanced/mixed	0.0251582	0.110707	TRUE	CEU	PEL	Chr8:133-134Mb
8	140000001	141000000	CEU/CEU	AA	3270	95	0.0447466	0.93887	Balanced/mixed	0.0734372	0.207789	TRUE	CEU	YRI	Chr8:140-141Mb
8	140000001	141000000	CEU/CEU	CHISP	6902	141	0.0373327	0.693127	Balanced/mixed	0.00150086	0.00946129	TRUE	CEU	YRI	Chr8:140-141Mb
8	140000001	141000000	CEU/CEU	NHW	235	30	0.104093	0.994304	Balanced/mixed	0.0598083	0.176003	TRUE	CEU	YRI	Chr8:140-141Mb
8	140000001	141000000	CEU/CEU	PER	209	9	0.0746028	0.870097	Balanced/mixed	0.305677	0.552885	TRUE	CEU	YRI	Chr8:140-141Mb
8	143000001	144000000	CEU/CEU	AA	11081	112	-0.0376738	0.708291	Balanced/mixed	1.86317e-09	4.94027e-08	TRUE	CEU	YRI	Chr8:143-144Mb
8	143000001	144000000	CEU/CEU	CHISP	13853	124	-0.0220729	0.683017	Balanced/mixed	1.73603e-06	2.72261e-05	TRUE	CEU	YRI	Chr8:143-144Mb
8	143000001	144000000	CEU/CEU	NHW	340	21	0.111651	0.633053	Balanced/mixed	0.000802331	0.00561879	TRUE	CEU	YRI	Chr8:143-144Mb
8	143000001	144000000	CEU/CEU	PER	752	9	-0.00831744	0.660254	Balanced/mixed	0.528506	0.76409	TRUE	CEU	YRI	Chr8:143-144Mb
8	143000001	144000000	PEL/PEL	AA	25	3	-0.0171441	0.0459612				TRUE	CEU	PEL	Chr8:143-144Mb
8	143000001	144000000	PEL/PEL	CHISP	10157	144	-0.00435115	0.612611	Balanced/mixed	0.841986	1	TRUE	CEU	PEL	Chr8:143-144Mb
8	143000001	144000000	PEL/PEL	NHW	255	6	-0.187652	0.609865	Balanced/mixed	9.26355e-06	0.000149356	TRUE	CEU	PEL	Chr8:143-144Mb
8	143000001	144000000	PEL/PEL	PER	5169	49	-0.0628453	0.667943	Balanced/mixed	2.05619e-12	9.62985e-11	TRUE	CEU	PEL	Chr8:143-144Mb
9	1	1000000	CEU/CEU	AA	9322	105	0.0383685	0.683368	Balanced/mixed	2.42274e-06	3.66547e-05	TRUE	CEU	YRI	Chr9:0-1Mb
9	1	1000000	CEU/CEU	CHISP	14190	104	0.0134483	0.623946	Balanced/mixed	0.579034	0.806515	TRUE	CEU	YRI	Chr9:0-1Mb
9	1	1000000	CEU/CEU	NHW	1021	25	0.136811	0.972816	Balanced/mixed	3.2419e-05	0.000359403	TRUE	CEU	YRI	Chr9:0-1Mb
9	1	1000000	CEU/CEU	PER	1167	8	0.0984768	0.628553	Balanced/mixed	0.000875387	0.00598802	TRUE	CEU	YRI	Chr9:0-1Mb
9	1	1000000	PEL/PEL	AA	231	6	0.0702548	0.591004	Balanced/mixed	0.0640175	0.218996	TRUE	CEU	PEL	Chr9:0-1Mb
9	1	1000000	PEL/PEL	CHISP	13959	138	-0.0399439	0.577077	Balanced/mixed	4.58473e-11	1.9283e-09	TRUE	CEU	PEL	Chr9:0-1Mb
9	1	1000000	PEL/PEL	NHW	24	2	-0.0314405	0.334206	Balanced/mixed	1	1	TRUE	CEU	PEL	Chr9:0-1Mb
9	1	1000000	PEL/PEL	PER	6944	59	0.00834502	0.561052	Balanced/mixed	0.0584153	0.206289	TRUE	CEU	PEL	Chr9:0-1Mb
9	1	1000000	YRI/YRI	AA	9322	105	0.0383685	0.683368	Balanced/mixed	2.42274e-06	4.14866e-05	TRUE	CEU	YRI	Chr9:0-1Mb
9	1	1000000	YRI/YRI	CHISP	14190	104	0.0134483	0.623946	Balanced/mixed	0.579034	0.803726	TRUE	CEU	YRI	Chr9:0-1Mb
9	1	1000000	YRI/YRI	NHW	1021	25	0.136811	0.972816	Balanced/mixed	3.2419e-05	0.000383482	TRUE	CEU	YRI	Chr9:0-1Mb
9	1	1000000	YRI/YRI	PER	1167	8	0.0984768	0.628553	Balanced/mixed	0.000875387	0.00622113	TRUE	CEU	YRI	Chr9:0-1Mb
9	4000001	5000000	CEU/CEU	AA	1548	82	-0.039204	0.918666	Balanced/mixed	0.0139617	0.0570628	TRUE	CEU	YRI	Chr9:4-5Mb
9	4000001	5000000	CEU/CEU	CHISP	3183	124	0.0142053	0.84768	Balanced/mixed	0.350338	0.602318	TRUE	CEU	YRI	Chr9:4-5Mb
9	4000001	5000000	CEU/CEU	NHW	124	24	-0.0323857	0.983458	Balanced/mixed	0.690038	0.884549	TRUE	CEU	YRI	Chr9:4-5Mb
9	4000001	5000000	CEU/CEU	PER	269	8	0.00444051	1.01603	Balanced/mixed	0.734342	0.916858	FALSE	CEU	YRI	Chr9:4-5Mb
9	5000001	6000000	YRI/YRI	AA	2797	66	-0.0284836	0.972021	Balanced/mixed	1	1	TRUE	CEU	YRI	Chr9:5-6Mb
9	5000001	6000000	YRI/YRI	CHISP	7397	120	0.0186628	0.697992	Balanced/mixed	0.00675903	0.0335711	TRUE	CEU	YRI	Chr9:5-6Mb
9	5000001	6000000	YRI/YRI	NHW	114	17	0.0410389	1.02953	Balanced/mixed	0.658738	0.857647	TRUE	CEU	YRI	Chr9:5-6Mb
9	5000001	6000000	YRI/YRI	PER	689	7	0.0185196	0.605304	Balanced/mixed	0.625504	0.831231	TRUE	CEU	YRI	Chr9:5-6Mb
9	15000001	16000000	CEU/CEU	AA	1354	70	0.0390877	1.0772	Balanced/mixed	0.159037	0.360074	TRUE	CEU	YRI	Chr9:15-16Mb
9	15000001	16000000	CEU/CEU	CHISP	2394	93	0.041949	0.797342	Balanced/mixed	0.0211308	0.0786518	TRUE	CEU	YRI	Chr9:15-16Mb
9	15000001	16000000	CEU/CEU	NHW	190	13	0.156505	1.19828	Balanced/mixed	0.314307	0.563343	FALSE	CEU	YRI	Chr9:15-16Mb
9	15000001	16000000	CEU/CEU	PER	138	5	0.134261	0.785858	Balanced/mixed	0.136046	0.324893	TRUE	CEU	YRI	Chr9:15-16Mb
9	15000001	16000000	YRI/YRI	AA	1354	70	0.0390877	1.0772	Balanced/mixed	0.159037	0.359685	TRUE	CEU	YRI	Chr9:15-16Mb
9	15000001	16000000	YRI/YRI	CHISP	2394	93	0.041949	0.797342	Balanced/mixed	0.0211308	0.080494	TRUE	CEU	YRI	Chr9:15-16Mb
9	15000001	16000000	YRI/YRI	NHW	190	13	0.156505	1.19828	Balanced/mixed	0.314307	0.570256	FALSE	CEU	YRI	Chr9:15-16Mb
9	15000001	16000000	YRI/YRI	PER	138	5	0.134261	0.785858	Balanced/mixed	0.136046	0.321433	TRUE	CEU	YRI	Chr9:15-16Mb
9	21000001	22000000	CEU/CEU	AA	1014	63	0.060878	0.94769	Balanced/mixed	0.0194075	0.0734061	TRUE	CEU	YRI	Chr9:21-22Mb
9	21000001	22000000	CEU/CEU	CHISP	2092	95	-0.00279999	0.765391	Balanced/mixed	0.885518	1	TRUE	CEU	YRI	Chr9:21-22Mb
9	21000001	22000000	CEU/CEU	NHW	131	14	0.114843	0.929808	Balanced/mixed	0.0595839	0.175745	TRUE	CEU	YRI	Chr9:21-22Mb
9	21000001	22000000	CEU/CEU	PER	153	4	0.0427473	0.641446	Balanced/mixed	0.596615	0.817089	TRUE	CEU	YRI	Chr9:21-22Mb
9	27000001	28000000	YRI/YRI	AA	1164	68	-0.00744815	1.04291	Balanced/mixed	0.331145	0.59382	TRUE	CEU	YRI	Chr9:27-28Mb
9	27000001	28000000	YRI/YRI	CHISP	2118	87	0.00406023	0.811874	Balanced/mixed	0.671257	0.869539	TRUE	CEU	YRI	Chr9:27-28Mb
9	27000001	28000000	YRI/YRI	NHW	121	18	-0.206183	0.68393	Balanced/mixed	0.010622	0.0476963	TRUE	CEU	YRI	Chr9:27-28Mb
9	27000001	28000000	YRI/YRI	PER	8	4	-0.244475	0.849139	Balanced/mixed	1	1	TRUE	CEU	YRI	Chr9:27-28Mb
9	32000001	33000000	CEU/CEU	AA	1577	52	-0.00121388	0.692152	Balanced/mixed	0.29648	0.541581	TRUE	CEU	YRI	Chr9:32-33Mb
9	32000001	33000000	CEU/CEU	CHISP	3826	90	-0.0189154	0.596367	Balanced/mixed	0.0252698	0.0902693	TRUE	CEU	YRI	Chr9:32-33Mb
9	32000001	33000000	CEU/CEU	NHW	215	15	0.0598188	0.762504	Balanced/mixed	0.0327658	0.110595	TRUE	CEU	YRI	Chr9:32-33Mb
9	32000001	33000000	CEU/CEU	PER	6	1	0.00397446	0.133255				TRUE	CEU	YRI	Chr9:32-33Mb
9	32000001	33000000	PEL/PEL	AA	15	3	0.336051	1.20009	Balanced/mixed	0.5	0.788061	TRUE	CEU	PEL	Chr9:32-33Mb
9	32000001	33000000	PEL/PEL	CHISP	3445	96	0.00873221	0.54412	Balanced/mixed	0.876005	1	TRUE	CEU	PEL	Chr9:32-33Mb
9	32000001	33000000	PEL/PEL	NHW	33	2	0.0883183	0.839891	Balanced/mixed	0.507812	0.792991	TRUE	CEU	PEL	Chr9:32-33Mb
9	32000001	33000000	PEL/PEL	PER	1344	32	-0.000746136	0.454999	Balanced/mixed	0.838316	1	TRUE	CEU	PEL	Chr9:32-33Mb
9	32000001	33000000	YRI/YRI	AA	1577	52	-0.00121388	0.692152	Balanced/mixed	0.29648	0.548427	TRUE	CEU	YRI	Chr9:32-33Mb
9	32000001	33000000	YRI/YRI	CHISP	3826	90	-0.0189154	0.596367	Balanced/mixed	0.0252698	0.0919739	TRUE	CEU	YRI	Chr9:32-33Mb
9	32000001	33000000	YRI/YRI	NHW	215	15	0.0598188	0.762504	Balanced/mixed	0.0327658	0.11286	TRUE	CEU	YRI	Chr9:32-33Mb
9	32000001	33000000	YRI/YRI	PER	6	1	0.00397446	0.133255				TRUE	CEU	YRI	Chr9:32-33Mb
9	33000001	34000000	YRI/YRI	AA	2509	74	-0.0953038	1.09529	Balanced/mixed	2.22161e-05	0.000287371	TRUE	CEU	YRI	Chr9:33-34Mb
9	33000001	34000000	YRI/YRI	CHISP	5736	91	-0.0484983	0.952846	Balanced/mixed	2.89835e-05	0.000356349	TRUE	CEU	YRI	Chr9:33-34Mb
9	33000001	34000000	YRI/YRI	NHW	325	19	-0.132327	1.30558	Balanced/mixed	0.00247942	0.0147129	TRUE	CEU	YRI	Chr9:33-34Mb
9	33000001	34000000	YRI/YRI	PER	160	7	0.0124519	0.847573	Balanced/mixed	0.247789	0.485295	TRUE	CEU	YRI	Chr9:33-34Mb
9	34000001	35000000	CEU/CEU	AA	1414	68	-0.0976183	0.924514	Balanced/mixed	0.00152638	0.00956766	TRUE	CEU	YRI	Chr9:34-35Mb
9	34000001	35000000	CEU/CEU	CHISP	3035	83	-0.0243352	0.574968	Balanced/mixed	0.114666	0.290562	TRUE	CEU	YRI	Chr9:34-35Mb
9	34000001	35000000	CEU/CEU	NHW	304	13	-0.00486186	0.944717	Balanced/mixed	1	1	TRUE	CEU	YRI	Chr9:34-35Mb
9	34000001	35000000	CEU/CEU	PER	71	2	-0.0908825	0.513133	Balanced/mixed	0.453125	0.698285	TRUE	CEU	YRI	Chr9:34-35Mb
9	34000001	35000000	PEL/PEL	AA	53	3	0.158615	0.869787	Balanced/mixed	1	1	TRUE	CEU	PEL	Chr9:34-35Mb
9	34000001	35000000	PEL/PEL	CHISP	3229	103	0.0165018	0.631506	Balanced/mixed	0.00635453	0.0372005	TRUE	CEU	PEL	Chr9:34-35Mb
9	34000001	35000000	PEL/PEL	NHW	61	2	0.124084	0.591574	Balanced/mixed	0.548828	0.826604	TRUE	CEU	PEL	Chr9:34-35Mb
9	34000001	35000000	PEL/PEL	PER	1476	30	0.0468333	0.698959	Balanced/mixed	0.000748054	0.00681214	TRUE	CEU	PEL	Chr9:34-35Mb
9	34000001	35000000	YRI/YRI	AA	1414	68	-0.0976183	0.924514	Balanced/mixed	0.00152638	0.00995995	TRUE	CEU	YRI	Chr9:34-35Mb
9	34000001	35000000	YRI/YRI	CHISP	3035	83	-0.0243352	0.574968	Balanced/mixed	0.114666	0.290789	TRUE	CEU	YRI	Chr9:34-35Mb
9	34000001	35000000	YRI/YRI	NHW	304	13	-0.00486186	0.944717	Balanced/mixed	1	1	TRUE	CEU	YRI	Chr9:34-35Mb
9	34000001	35000000	YRI/YRI	PER	71	2	-0.0908825	0.513133	Balanced/mixed	0.453125	0.701739	TRUE	CEU	YRI	Chr9:34-35Mb
9	37000001	38000000	CEU/CEU	AA	2619	69	0.0257253	0.91507	Balanced/mixed	0.752045	0.928662	TRUE	CEU	YRI	Chr9:37-38Mb
9	37000001	38000000	CEU/CEU	CHISP	4399	73	-0.00034095	0.796308	Balanced/mixed	0.718365	0.90811	TRUE	CEU	YRI	Chr9:37-38Mb
9	37000001	38000000	CEU/CEU	NHW	204	14	-0.010578	0.379154	Balanced/mixed	0.523467	0.758511	TRUE	CEU	YRI	Chr9:37-38Mb
9	37000001	38000000	CEU/CEU	PER	90	3	0.112458	0.97873	Balanced/mixed	0.391528	0.642349	TRUE	CEU	YRI	Chr9:37-38Mb
9	37000001	38000000	PEL/PEL	AA	43	2	-0.289358	1.06427	Balanced/mixed	0.301758	0.610509	FALSE	CEU	PEL	Chr9:37-38Mb
9	37000001	38000000	PEL/PEL	CHISP	3913	112	-0.000322029	0.621179	Balanced/mixed	0.599537	0.883363	TRUE	CEU	PEL	Chr9:37-38Mb
9	37000001	38000000	PEL/PEL	NHW	79	4	0.0658592	0.695503	Balanced/mixed	1	1	TRUE	CEU	PEL	Chr9:37-38Mb
9	37000001	38000000	PEL/PEL	PER	1786	31	0.0245145	0.756014	Balanced/mixed	0.229009	0.518963	TRUE	CEU	PEL	Chr9:37-38Mb
9	37000001	38000000	YRI/YRI	AA	2619	69	0.0257253	0.91507	Balanced/mixed	0.752045	0.92425	TRUE	CEU	YRI	Chr9:37-38Mb
9	37000001	38000000	YRI/YRI	CHISP	4399	73	-0.00034095	0.796308	Balanced/mixed	0.718365	0.90278	TRUE	CEU	YRI	Chr9:37-38Mb
9	37000001	38000000	YRI/YRI	NHW	204	14	-0.010578	0.379154	Balanced/mixed	0.523467	0.759027	TRUE	CEU	YRI	Chr9:37-38Mb
9	37000001	38000000	YRI/YRI	PER	90	3	0.112458	0.97873	Balanced/mixed	0.391528	0.648221	TRUE	CEU	YRI	Chr9:37-38Mb
9	39000001	40000000	YRI/YRI	AA	364	46	0.187531	1.18624	Balanced/mixed	0.02097	0.0802215	TRUE	CEU	YRI	Chr9:39-40Mb
9	39000001	40000000	YRI/YRI	CHISP	668	61	0.0558501	0.601958	Balanced/mixed	0.00192435	0.01189	TRUE	CEU	YRI	Chr9:39-40Mb
9	39000001	40000000	YRI/YRI	NHW	94	19	0.0664438	0.900442	Balanced/mixed	0.424356	0.678819	TRUE	CEU	YRI	Chr9:39-40Mb
9	39000001	40000000	YRI/YRI	PER	8	4	0.442191	0.617703	Balanced/mixed	0.25	0.486999	FALSE	CEU	YRI	Chr9:39-40Mb
9	69000001	70000000	YRI/YRI	AA	943	68	0.00616876	0.935801	Balanced/mixed	0.898361	1	TRUE	CEU	YRI	Chr9:69-70Mb
9	69000001	70000000	YRI/YRI	CHISP	1418	84	-0.0210865	0.946244	Balanced/mixed	0.173313	0.382352	TRUE	CEU	YRI	Chr9:69-70Mb
9	69000001	70000000	YRI/YRI	NHW	116	7	0.130009	0.871133	Balanced/mixed	0.0594634	0.178192	TRUE	CEU	YRI	Chr9:69-70Mb
9	69000001	70000000	YRI/YRI	PER	27	5	0.131937	0.372872	Balanced/mixed	0.125	0.30502	TRUE	CEU	YRI	Chr9:69-70Mb
9	75000001	76000000	CEU/CEU	AA	1045	62	-0.0287579	0.826308	Balanced/mixed	0.062389	0.182256	TRUE	CEU	YRI	Chr9:75-76Mb
9	75000001	76000000	CEU/CEU	CHISP	1733	87	-0.0318663	0.65533	Balanced/mixed	0.118754	0.299044	TRUE	CEU	YRI	Chr9:75-76Mb
9	75000001	76000000	CEU/CEU	NHW	57	9	0.0268174	0.646167	Balanced/mixed	1	1	TRUE	CEU	YRI	Chr9:75-76Mb
9	75000001	76000000	CEU/CEU	PER	74	5	-0.0666008	0.60693	Balanced/mixed	0.145996	0.338595	TRUE	CEU	YRI	Chr9:75-76Mb
9	77000001	78000000	CEU/CEU	AA	1222	60	-0.0202864	0.827891	Balanced/mixed	0.24687	0.479208	TRUE	CEU	YRI	Chr9:77-78Mb
9	77000001	78000000	CEU/CEU	CHISP	3517	79	-0.0337951	0.508136	Balanced/mixed	4.38605e-10	1.25343e-08	TRUE	CEU	YRI	Chr9:77-78Mb
9	77000001	78000000	CEU/CEU	NHW	184	12	-0.0390478	0.627821	Balanced/mixed	0.391528	0.642349	TRUE	CEU	YRI	Chr9:77-78Mb
9	77000001	78000000	CEU/CEU	PER	136	4	0.100843	0.362571	Balanced/mixed	0.00753784	0.0352497	TRUE	CEU	YRI	Chr9:77-78Mb
9	77000001	78000000	PEL/PEL	AA	50	1	0.164428	1.20999	Balanced/mixed	0.458258	0.775059	FALSE	CEU	PEL	Chr9:77-78Mb
9	77000001	78000000	PEL/PEL	CHISP	2942	81	-0.0663994	0.596959	Balanced/mixed	1.39147e-11	6.22052e-10	TRUE	CEU	PEL	Chr9:77-78Mb
9	77000001	78000000	PEL/PEL	NHW	33	3	0.290913	0.824531	Balanced/mixed	0.0117188	0.0609809	TRUE	CEU	PEL	Chr9:77-78Mb
9	77000001	78000000	PEL/PEL	PER	1570	31	1.63447e-05	0.526031	Balanced/mixed	0.761143	0.989536	TRUE	CEU	PEL	Chr9:77-78Mb
9	78000001	79000000	YRI/YRI	AA	267	38	0.048322	0.930869	Balanced/mixed	0.512255	0.750028	TRUE	CEU	YRI	Chr9:78-79Mb
9	78000001	79000000	YRI/YRI	CHISP	641	63	0.00848025	0.637714	Balanced/mixed	0.195349	0.411767	TRUE	CEU	YRI	Chr9:78-79Mb
9	78000001	79000000	YRI/YRI	NHW	56	7	-0.344325	0.921805	YRI-dominant	0.00738525	0.0360834	TRUE	CEU	YRI	Chr9:78-79Mb
9	78000001	79000000	YRI/YRI	PER	14	1	0	0				TRUE	CEU	YRI	Chr9:78-79Mb
9	85000001	86000000	CEU/CEU	AA	668	62	0.0195512	0.86136	Balanced/mixed	0.0200124	0.0753615	TRUE	CEU	YRI	Chr9:85-86Mb
9	85000001	86000000	CEU/CEU	CHISP	2540	79	0.0427454	0.570426	Balanced/mixed	2.00923e-07	3.66506e-06	TRUE	CEU	YRI	Chr9:85-86Mb
9	85000001	86000000	CEU/CEU	NHW	70	6	0.117517	0.994102	Balanced/mixed	0.149613	0.343882	FALSE	CEU	YRI	Chr9:85-86Mb
9	85000001	86000000	CEU/CEU	PER	246	5	0.0593765	0.564508	Balanced/mixed	0.0294494	0.101806	TRUE	CEU	YRI	Chr9:85-86Mb
9	85000001	86000000	YRI/YRI	AA	668	62	0.0195512	0.86136	Balanced/mixed	0.0200124	0.0775481	TRUE	CEU	YRI	Chr9:85-86Mb
9	85000001	86000000	YRI/YRI	CHISP	2540	79	0.0427454	0.570426	Balanced/mixed	2.00923e-07	4.1524e-06	TRUE	CEU	YRI	Chr9:85-86Mb
9	85000001	86000000	YRI/YRI	NHW	70	6	0.117517	0.994102	Balanced/mixed	0.149613	0.34268	FALSE	CEU	YRI	Chr9:85-86Mb
9	85000001	86000000	YRI/YRI	PER	246	5	0.0593765	0.564508	Balanced/mixed	0.0294494	0.104463	TRUE	CEU	YRI	Chr9:85-86Mb
9	86000001	87000000	CEU/CEU	AA	797	61	-0.0879766	0.910485	Balanced/mixed	0.172372	0.380223	TRUE	CEU	YRI	Chr9:86-87Mb
9	86000001	87000000	CEU/CEU	CHISP	1842	70	-0.0581755	0.5743	Balanced/mixed	0.000165647	0.00146407	TRUE	CEU	YRI	Chr9:86-87Mb
9	86000001	87000000	CEU/CEU	NHW	9	6	-0.777694	1.69717	Balanced/mixed	1	1	FALSE	CEU	YRI	Chr9:86-87Mb
9	86000001	87000000	CEU/CEU	PER	91	5	-0.0880094	0.522404	Balanced/mixed	0.34375	0.59417	TRUE	CEU	YRI	Chr9:86-87Mb
9	89000001	90000000	YRI/YRI	AA	1972	61	-0.0355777	0.686774	Balanced/mixed	0.0200849	0.0776615	TRUE	CEU	YRI	Chr9:89-90Mb
9	89000001	90000000	YRI/YRI	CHISP	3778	86	-0.00549855	0.505219	Balanced/mixed	0.966595	1	TRUE	CEU	YRI	Chr9:89-90Mb
9	89000001	90000000	YRI/YRI	NHW	167	11	0.0406844	0.81485	Balanced/mixed	0.885433	1	TRUE	CEU	YRI	Chr9:89-90Mb
9	89000001	90000000	YRI/YRI	PER	16	5	0.408968	1.16895	Balanced/mixed	0.5	0.742272	TRUE	CEU	YRI	Chr9:89-90Mb
9	90000001	91000000	PEL/PEL	CHISP	2957	77	-0.023622	0.427121	Balanced/mixed	0.106121	0.312953	TRUE	CEU	PEL	Chr9:90-91Mb
9	90000001	91000000	PEL/PEL	NHW	108	2	-0.00463073	0.397492	Balanced/mixed	1	1	TRUE	CEU	PEL	Chr9:90-91Mb
9	90000001	91000000	PEL/PEL	PER	1593	29	-0.00775518	0.511331	Balanced/mixed	0.643687	0.911942	TRUE	CEU	PEL	Chr9:90-91Mb
9	90000001	91000000	YRI/YRI	AA	1351	57	0.0382929	0.734658	Balanced/mixed	0.218812	0.442546	FALSE	CEU	YRI	Chr9:90-91Mb
9	90000001	91000000	YRI/YRI	CHISP	3185	80	0.00982871	0.466637	Balanced/mixed	0.178346	0.387849	TRUE	CEU	YRI	Chr9:90-91Mb
9	90000001	91000000	YRI/YRI	NHW	174	7	0.0712626	0.568129	Balanced/mixed	0.880396	1	TRUE	CEU	YRI	Chr9:90-91Mb
9	90000001	91000000	YRI/YRI	PER	81	3	-0.0393085	0.449059	Balanced/mixed	0.332306	0.59382	FALSE	CEU	YRI	Chr9:90-91Mb
9	91000001	92000000	YRI/YRI	AA	298	50	-0.0333352	1.30816	Balanced/mixed	0.416775	0.67578	TRUE	CEU	YRI	Chr9:91-92Mb
9	91000001	92000000	YRI/YRI	CHISP	930	86	0.10053	0.963886	Balanced/mixed	0.000325116	0.00260963	TRUE	CEU	YRI	Chr9:91-92Mb
9	91000001	92000000	YRI/YRI	NHW	23	6	-0.414346	1.37838	Balanced/mixed	0.507812	0.746209	TRUE	CEU	YRI	Chr9:91-92Mb
9	91000001	92000000	YRI/YRI	PER	49	3	-0.0681644	0.703781	Balanced/mixed	0.454498	0.702655	TRUE	CEU	YRI	Chr9:91-92Mb
9	92000001	93000000	CEU/CEU	AA	1674	63	0.0791186	0.918106	Balanced/mixed	0.000214697	0.00178444	TRUE	CEU	YRI	Chr9:92-93Mb
9	92000001	93000000	CEU/CEU	CHISP	4500	80	0.0236062	0.765187	Balanced/mixed	0.0682964	0.195611	TRUE	CEU	YRI	Chr9:92-93Mb
9	92000001	93000000	CEU/CEU	NHW	259	8	0.0107034	0.344829	Balanced/mixed	0.823803	0.975384	TRUE	CEU	YRI	Chr9:92-93Mb
9	92000001	93000000	CEU/CEU	PER	35	3	-0.0790701	0.401923	Balanced/mixed	0.625	0.836804	TRUE	CEU	YRI	Chr9:92-93Mb
9	92000001	93000000	PEL/PEL	AA	1	1	0					TRUE	CEU	PEL	Chr9:92-93Mb
9	92000001	93000000	PEL/PEL	CHISP	3033	64	-0.0151386	0.732591	Balanced/mixed	0.195346	0.465953	TRUE	CEU	PEL	Chr9:92-93Mb
9	92000001	93000000	PEL/PEL	NHW	36	2	0.506558	0.900487	CEU-dominant	0.0118179	0.0613348	TRUE	CEU	PEL	Chr9:92-93Mb
9	92000001	93000000	PEL/PEL	PER	1560	30	0.0450221	0.703572	Balanced/mixed	0.00276177	0.0187972	TRUE	CEU	PEL	Chr9:92-93Mb
9	92000001	93000000	YRI/YRI	AA	1674	63	0.0791186	0.918106	Balanced/mixed	0.000214697	0.00186486	TRUE	CEU	YRI	Chr9:92-93Mb
9	92000001	93000000	YRI/YRI	CHISP	4500	80	0.0236062	0.765187	Balanced/mixed	0.0682964	0.195536	TRUE	CEU	YRI	Chr9:92-93Mb
9	92000001	93000000	YRI/YRI	NHW	259	8	0.0107034	0.344829	Balanced/mixed	0.823803	0.975536	TRUE	CEU	YRI	Chr9:92-93Mb
9	92000001	93000000	YRI/YRI	PER	35	3	-0.0790701	0.401923	Balanced/mixed	0.625	0.831231	TRUE	CEU	YRI	Chr9:92-93Mb
9	98000001	99000000	YRI/YRI	AA	1698	77	0.00852575	1.04239	Balanced/mixed	0.793458	0.954203	TRUE	CEU	YRI	Chr9:98-99Mb
9	98000001	99000000	YRI/YRI	CHISP	2607	87	0.0305413	0.802653	Balanced/mixed	0.691979	0.88365	TRUE	CEU	YRI	Chr9:98-99Mb
9	98000001	99000000	YRI/YRI	NHW	99	12	-0.0247446	0.789051	Balanced/mixed	0.663624	0.860271	TRUE	CEU	YRI	Chr9:98-99Mb
9	98000001	99000000	YRI/YRI	PER	17	3	-0.0588235	0.385949	Balanced/mixed	1	1	TRUE	CEU	YRI	Chr9:98-99Mb
9	99000001	100000000	YRI/YRI	AA	436	57	-0.0621092	0.889809	Balanced/mixed	0.337399	0.595917	TRUE	CEU	YRI	Chr9:99-100Mb
9	99000001	100000000	YRI/YRI	CHISP	870	61	0.0413858	0.601087	Balanced/mixed	0.0136825	0.0577493	TRUE	CEU	YRI	Chr9:99-100Mb
9	99000001	100000000	YRI/YRI	NHW	21	3	-0.0922375	0.297828	Balanced/mixed	1	1	TRUE	CEU	YRI	Chr9:99-100Mb
9	99000001	100000000	YRI/YRI	PER	23	3	0.126934	0.467412	Balanced/mixed	0.625	0.831231	TRUE	CEU	YRI	Chr9:99-100Mb
9	100000001	101000000	CEU/CEU	AA	704	44	0.0718056	1.02208	Balanced/mixed	0.291223	0.534254	TRUE	CEU	YRI	Chr9:100-101Mb
9	100000001	101000000	CEU/CEU	CHISP	1937	56	-0.00671238	0.624671	Balanced/mixed	0.884186	1	TRUE	CEU	YRI	Chr9:100-101Mb
9	100000001	101000000	CEU/CEU	NHW	18	4	0.0766314	1.58204	Balanced/mixed	0.726562	0.911124	FALSE	CEU	YRI	Chr9:100-101Mb
9	100000001	101000000	CEU/CEU	PER	1	1	-0.732716		Balanced/mixed	1	1	TRUE	CEU	YRI	Chr9:100-101Mb
9	104000001	105000000	CEU/CEU	AA	1245	87	-0.0286126	0.998952	Balanced/mixed	0.0267114	0.0941119	TRUE	CEU	YRI	Chr9:104-105Mb
9	104000001	105000000	CEU/CEU	CHISP	1820	89	-0.0226202	0.702433	Balanced/mixed	0.30342	0.550738	TRUE	CEU	YRI	Chr9:104-105Mb
9	104000001	105000000	CEU/CEU	NHW	75	15	0.0853603	0.900198	Balanced/mixed	0.286279	0.528958	TRUE	CEU	YRI	Chr9:104-105Mb
9	104000001	105000000	CEU/CEU	PER	62	6	0.121337	0.736205	Balanced/mixed	0.167068	0.371071	TRUE	CEU	YRI	Chr9:104-105Mb
9	105000001	106000000	CEU/CEU	AA	671	59	0.00496081	1.22638	Balanced/mixed	1	1	TRUE	CEU	YRI	Chr9:105-106Mb
9	105000001	106000000	CEU/CEU	CHISP	1829	84	0.0926844	1.08138	Balanced/mixed	0.0163268	0.0642086	TRUE	CEU	YRI	Chr9:105-106Mb
9	105000001	106000000	CEU/CEU	NHW	93	17	-0.146984	1.29294	Balanced/mixed	0.0335524	0.112904	FALSE	CEU	YRI	Chr9:105-106Mb
9	105000001	106000000	CEU/CEU	PER	28	6	-0.284164	1.08531	Balanced/mixed	1	1	FALSE	CEU	YRI	Chr9:105-106Mb
9	109000001	110000000	PEL/PEL	AA	11	1	-0.330834	1.68378	Balanced/mixed	1	1	TRUE	CEU	PEL	Chr9:109-110Mb
9	109000001	110000000	PEL/PEL	CHISP	1383	86	0.0225085	0.864541	Balanced/mixed	0.871902	1	TRUE	CEU	PEL	Chr9:109-110Mb
9	109000001	110000000	PEL/PEL	NHW	24	3	-0.0842948	1.60182	Balanced/mixed	0.507812	0.792991	FALSE	CEU	PEL	Chr9:109-110Mb
9	109000001	110000000	PEL/PEL	PER	391	24	-0.0247095	0.812314	Balanced/mixed	1	1	FALSE	CEU	PEL	Chr9:109-110Mb
9	109000001	110000000	YRI/YRI	AA	484	46	-0.0355836	1.33996	Balanced/mixed	0.0849806	0.23292	TRUE	CEU	YRI	Chr9:109-110Mb
9	109000001	110000000	YRI/YRI	CHISP	762	48	0.070242	0.982976	Balanced/mixed	0.0105538	0.0475583	FALSE	CEU	YRI	Chr9:109-110Mb
9	109000001	110000000	YRI/YRI	NHW	48	6	-0.0272187	0.839376	Balanced/mixed	0.753906	0.924641	TRUE	CEU	YRI	Chr9:109-110Mb
9	109000001	110000000	YRI/YRI	PER	47	2	0.000747362	0.376266	Balanced/mixed	1	1	TRUE	CEU	YRI	Chr9:109-110Mb
9	111000001	112000000	YRI/YRI	AA	1507	46	0.0469786	0.82732	Balanced/mixed	0.27285	0.519136	TRUE	CEU	YRI	Chr9:111-112Mb
9	111000001	112000000	YRI/YRI	CHISP	4121	80	-0.0489034	0.59743	Balanced/mixed	2.53679e-06	4.30297e-05	TRUE	CEU	YRI	Chr9:111-112Mb
9	111000001	112000000	YRI/YRI	NHW	496	11	0.104251	0.986467	Balanced/mixed	0.131924	0.317537	TRUE	CEU	YRI	Chr9:111-112Mb
9	111000001	112000000	YRI/YRI	PER	5	2	-0.283522	0.897182	Balanced/mixed	1	1	TRUE	CEU	YRI	Chr9:111-112Mb
9	113000001	114000000	CEU/CEU	AA	1751	68	0.0117079	0.674095	Balanced/mixed	0.0260345	0.0923597	TRUE	CEU	YRI	Chr9:113-114Mb
9	113000001	114000000	CEU/CEU	CHISP	3614	89	0.00807347	0.58301	Balanced/mixed	0.818174	0.970639	TRUE	CEU	YRI	Chr9:113-114Mb
9	113000001	114000000	CEU/CEU	NHW	188	21	0.0969641	1.11264	Balanced/mixed	0.200031	0.417236	TRUE	CEU	YRI	Chr9:113-114Mb
9	113000001	114000000	CEU/CEU	PER	32	4	0.23473	0.43668	Balanced/mixed	0.0625	0.182256	TRUE	CEU	YRI	Chr9:113-114Mb
9	113000001	114000000	PEL/PEL	AA	105	3	-0.00486062	0.539716	Balanced/mixed	0.814529	1	TRUE	CEU	PEL	Chr9:113-114Mb
9	113000001	114000000	PEL/PEL	CHISP	3786	118	-0.00993958	0.553295	Balanced/mixed	0.631836	0.900153	TRUE	CEU	PEL	Chr9:113-114Mb
9	113000001	114000000	PEL/PEL	NHW	77	2	0.0797597	0.600404	Balanced/mixed	0.301758	0.610509	TRUE	CEU	PEL	Chr9:113-114Mb
9	113000001	114000000	PEL/PEL	PER	1412	33	0.0471223	0.73587	Balanced/mixed	0.0285038	0.122954	TRUE	CEU	PEL	Chr9:113-114Mb
9	114000001	115000000	YRI/YRI	AA	2100	56	0.0132895	0.680468	Balanced/mixed	0.0214947	0.081363	TRUE	CEU	YRI	Chr9:114-115Mb
9	114000001	115000000	YRI/YRI	CHISP	5113	96	0.00638207	0.56163	Balanced/mixed	0.0543694	0.166535	TRUE	CEU	YRI	Chr9:114-115Mb
9	114000001	115000000	YRI/YRI	NHW	224	15	-0.0220698	0.608262	Balanced/mixed	0.542384	0.775114	TRUE	CEU	YRI	Chr9:114-115Mb
9	114000001	115000000	YRI/YRI	PER	94	8	0.0884942	0.886614	Balanced/mixed	0.823803	0.975536	TRUE	CEU	YRI	Chr9:114-115Mb
9	117000001	118000000	CEU/CEU	AA	672	50	0.0292773	0.990298	Balanced/mixed	0.418921	0.668232	TRUE	CEU	YRI	Chr9:117-118Mb
9	117000001	118000000	CEU/CEU	CHISP	1333	64	0.0816967	0.71089	Balanced/mixed	7.42631e-06	9.94816e-05	TRUE	CEU	YRI	Chr9:117-118Mb
9	117000001	118000000	CEU/CEU	NHW	98	11	0.0665332	0.97427	Balanced/mixed	1	1	TRUE	CEU	YRI	Chr9:117-118Mb
9	117000001	118000000	CEU/CEU	PER	186	6	0.0206644	0.392414	Balanced/mixed	0.663624	0.870837	TRUE	CEU	YRI	Chr9:117-118Mb
9	117000001	118000000	PEL/PEL	AA	41	2	0.247842	1.213	Balanced/mixed	0.0962524	0.290926	TRUE	CEU	PEL	Chr9:117-118Mb
9	117000001	118000000	PEL/PEL	CHISP	1449	67	-0.00442118	0.752849	Balanced/mixed	0.102074	0.304636	TRUE	CEU	PEL	Chr9:117-118Mb
9	117000001	118000000	PEL/PEL	PER	642	31	0.0679097	0.958573	Balanced/mixed	0.944476	1	TRUE	CEU	PEL	Chr9:117-118Mb
9	120000001	121000000	CEU/CEU	AA	1617	52	0.00678713	0.796442	Balanced/mixed	0.723723	0.911124	TRUE	CEU	YRI	Chr9:120-121Mb
9	120000001	121000000	CEU/CEU	CHISP	2687	62	0.0165655	0.731757	Balanced/mixed	0.417213	0.668232	TRUE	CEU	YRI	Chr9:120-121Mb
9	120000001	121000000	CEU/CEU	NHW	163	8	-0.137686	1.10726	Balanced/mixed	0.111403	0.283131	TRUE	CEU	YRI	Chr9:120-121Mb
9	120000001	121000000	CEU/CEU	PER	164	3	-0.0215761	0.432148	Balanced/mixed	1	1	TRUE	CEU	YRI	Chr9:120-121Mb
9	120000001	121000000	PEL/PEL	AA	9	1	0.141499	0.765942	Balanced/mixed	1	1	TRUE	CEU	PEL	Chr9:120-121Mb
9	120000001	121000000	PEL/PEL	CHISP	3232	94	0.00433833	0.530166	Balanced/mixed	0.409912	0.738368	TRUE	CEU	PEL	Chr9:120-121Mb
9	120000001	121000000	PEL/PEL	NHW	5	1	0.204005	0.242738	Balanced/mixed	1	1	TRUE	CEU	PEL	Chr9:120-121Mb
9	120000001	121000000	PEL/PEL	PER	993	30	0.016144	0.714233	Balanced/mixed	0.0405087	0.156236	TRUE	CEU	PEL	Chr9:120-121Mb
9	120000001	121000000	YRI/YRI	AA	1617	52	0.00678713	0.796442	Balanced/mixed	0.723723	0.906448	TRUE	CEU	YRI	Chr9:120-121Mb
9	120000001	121000000	YRI/YRI	CHISP	2687	62	0.0165655	0.731757	Balanced/mixed	0.417213	0.67578	TRUE	CEU	YRI	Chr9:120-121Mb
9	120000001	121000000	YRI/YRI	NHW	163	8	-0.137686	1.10726	Balanced/mixed	0.111403	0.283714	TRUE	CEU	YRI	Chr9:120-121Mb
9	120000001	121000000	YRI/YRI	PER	164	3	-0.0215761	0.432148	Balanced/mixed	1	1	TRUE	CEU	YRI	Chr9:120-121Mb
9	121000001	122000000	YRI/YRI	AA	1377	55	-0.0323307	0.841791	Balanced/mixed	0.558849	0.788086	TRUE	CEU	YRI	Chr9:121-122Mb
9	121000001	122000000	YRI/YRI	CHISP	2497	85	0.00495041	0.792811	Balanced/mixed	0.966769	1	TRUE	CEU	YRI	Chr9:121-122Mb
9	121000001	122000000	YRI/YRI	NHW	178	11	0.0773672	0.672987	Balanced/mixed	0.575849	0.803428	FALSE	CEU	YRI	Chr9:121-122Mb
9	121000001	122000000	YRI/YRI	PER	165	5	-0.245148	0.882206	Balanced/mixed	0.00222143	0.0134031	TRUE	CEU	YRI	Chr9:121-122Mb
9	124000001	125000000	YRI/YRI	AA	978	56	-0.0122083	0.863042	Balanced/mixed	1	1	TRUE	CEU	YRI	Chr9:124-125Mb
9	124000001	125000000	YRI/YRI	CHISP	2144	63	-0.00204437	0.62303	Balanced/mixed	1	1	TRUE	CEU	YRI	Chr9:124-125Mb
9	124000001	125000000	YRI/YRI	NHW	273	14	-0.0967495	0.720927	Balanced/mixed	0.126289	0.306989	TRUE	CEU	YRI	Chr9:124-125Mb
9	124000001	125000000	YRI/YRI	PER	201	6	-0.00201212	0.387981	Balanced/mixed	1	1	TRUE	CEU	YRI	Chr9:124-125Mb
9	125000001	126000000	YRI/YRI	AA	1320	51	0.0148811	1.04919	Balanced/mixed	0.735138	0.913865	TRUE	CEU	YRI	Chr9:125-126Mb
9	125000001	126000000	YRI/YRI	CHISP	2622	58	0.013951	0.845097	Balanced/mixed	0.494669	0.740562	TRUE	CEU	YRI	Chr9:125-126Mb
9	125000001	126000000	YRI/YRI	NHW	241	13	-0.0659583	0.658455	Balanced/mixed	0.174171	0.383774	TRUE	CEU	YRI	Chr9:125-126Mb
9	125000001	126000000	YRI/YRI	PER	363	7	0.0485369	0.765104	Balanced/mixed	0.331834	0.59382	TRUE	CEU	YRI	Chr9:125-126Mb
9	127000001	128000000	CEU/CEU	AA	4734	80	0.00751582	0.639989	Balanced/mixed	0.00959675	0.0428522	TRUE	CEU	YRI	Chr9:127-128Mb
9	127000001	128000000	CEU/CEU	CHISP	4636	84	-0.00729985	0.619811	Balanced/mixed	0.390627	0.642349	TRUE	CEU	YRI	Chr9:127-128Mb
9	127000001	128000000	CEU/CEU	NHW	570	21	0.0305212	0.659583	Balanced/mixed	0.207958	0.429269	FALSE	CEU	YRI	Chr9:127-128Mb
9	127000001	128000000	CEU/CEU	PER	753	12	0.0349983	0.717721	Balanced/mixed	0.0826803	0.225747	TRUE	CEU	YRI	Chr9:127-128Mb
9	127000001	128000000	PEL/PEL	AA	13	1	0.248966	0.96369	Balanced/mixed	0.6875	0.943658	FALSE	CEU	PEL	Chr9:127-128Mb
9	127000001	128000000	PEL/PEL	CHISP	6833	126	0.023764	0.570438	Balanced/mixed	9.86275e-05	0.00119019	TRUE	CEU	PEL	Chr9:127-128Mb
9	127000001	128000000	PEL/PEL	NHW	51	2	0.00456533	0.586081	Balanced/mixed	0.625	0.897354	TRUE	CEU	PEL	Chr9:127-128Mb
9	127000001	128000000	PEL/PEL	PER	2217	42	-0.00665479	0.492281	Balanced/mixed	0.490878	0.788061	TRUE	CEU	PEL	Chr9:127-128Mb
9	127000001	128000000	YRI/YRI	AA	4734	80	0.00751582	0.639989	Balanced/mixed	0.00959675	0.0442435	TRUE	CEU	YRI	Chr9:127-128Mb
9	127000001	128000000	YRI/YRI	CHISP	4636	84	-0.00729985	0.619811	Balanced/mixed	0.390627	0.647922	TRUE	CEU	YRI	Chr9:127-128Mb
9	127000001	128000000	YRI/YRI	NHW	570	21	0.0305212	0.659583	Balanced/mixed	0.207958	0.429287	FALSE	CEU	YRI	Chr9:127-128Mb
9	127000001	128000000	YRI/YRI	PER	753	12	0.0349983	0.717721	Balanced/mixed	0.0826803	0.227555	TRUE	CEU	YRI	Chr9:127-128Mb
9	129000001	130000000	PEL/PEL	AA	54	4	-0.0699324	0.451493	Balanced/mixed	0.726562	0.966294	TRUE	CEU	PEL	Chr9:129-130Mb
9	129000001	130000000	PEL/PEL	CHISP	6839	159	-0.0218479	0.584793	Balanced/mixed	0.00194931	0.0146908	TRUE	CEU	PEL	Chr9:129-130Mb
9	129000001	130000000	PEL/PEL	NHW	37	2	-0.017401	0.185917	Balanced/mixed	1	1	TRUE	CEU	PEL	Chr9:129-130Mb
9	129000001	130000000	PEL/PEL	PER	2091	57	0.0106164	0.613866	Balanced/mixed	0.469497	0.78529	TRUE	CEU	PEL	Chr9:129-130Mb
9	130000001	131000000	CEU/CEU	AA	1521	87	0.0143032	0.970195	Balanced/mixed	0.537313	0.773347	TRUE	CEU	YRI	Chr9:130-131Mb
9	130000001	131000000	CEU/CEU	CHISP	2670	91	-0.0106971	0.718714	Balanced/mixed	0.0858348	0.232375	TRUE	CEU	YRI	Chr9:130-131Mb
9	130000001	131000000	CEU/CEU	NHW	143	17	0.00818782	1.4427	Balanced/mixed	0.418754	0.668232	TRUE	CEU	YRI	Chr9:130-131Mb
9	130000001	131000000	CEU/CEU	PER	524	16	0.00899448	0.771253	Balanced/mixed	0.186765	0.398971	TRUE	CEU	YRI	Chr9:130-131Mb
9	131000001	132000000	YRI/YRI	AA	4700	91	-0.0284967	0.776614	Balanced/mixed	0.0385023	0.127026	TRUE	CEU	YRI	Chr9:131-132Mb
9	131000001	132000000	YRI/YRI	CHISP	6148	90	0.00529565	0.531825	Balanced/mixed	0.443076	0.696373	TRUE	CEU	YRI	Chr9:131-132Mb
9	131000001	132000000	YRI/YRI	NHW	306	13	0.0497692	0.681493	Balanced/mixed	0.177001	0.387164	TRUE	CEU	YRI	Chr9:131-132Mb
9	131000001	132000000	YRI/YRI	PER	780	14	0.0432522	0.763382	Balanced/mixed	0.0164359	0.0665578	TRUE	CEU	YRI	Chr9:131-132Mb
9	132000001	133000000	CEU/CEU	AA	3296	85	-0.00833617	0.74979	Balanced/mixed	0.0323361	0.109432	TRUE	CEU	YRI	Chr9:132-133Mb
9	132000001	133000000	CEU/CEU	CHISP	5178	123	0.0288558	0.563373	Balanced/mixed	4.0071e-08	8.17958e-07	TRUE	CEU	YRI	Chr9:132-133Mb
9	132000001	133000000	CEU/CEU	NHW	473	22	0.0159099	0.654397	Balanced/mixed	0.757189	0.931368	TRUE	CEU	YRI	Chr9:132-133Mb
9	132000001	133000000	CEU/CEU	PER	702	13	0.0416698	0.720119	Balanced/mixed	0.0368523	0.12059	TRUE	CEU	YRI	Chr9:132-133Mb
9	132000001	133000000	PEL/PEL	AA	11	2	0.330442	0.825739	Balanced/mixed	0.5	0.788061	TRUE	CEU	PEL	Chr9:132-133Mb
9	132000001	133000000	PEL/PEL	CHISP	3392	145	0.0139439	0.654335	Balanced/mixed	0.0024046	0.0172266	TRUE	CEU	PEL	Chr9:132-133Mb
9	132000001	133000000	PEL/PEL	NHW	29	3	-0.0190019	1.17652	Balanced/mixed	1	1	TRUE	CEU	PEL	Chr9:132-133Mb
9	132000001	133000000	PEL/PEL	PER	1686	52	-0.0339431	0.597125	Balanced/mixed	0.0346475	0.140112	TRUE	CEU	PEL	Chr9:132-133Mb
9	133000001	134000000	PEL/PEL	AA	53	7	-0.0077906	0.379988	Balanced/mixed	0.726562	0.966294	TRUE	CEU	PEL	Chr9:133-134Mb
9	133000001	134000000	PEL/PEL	CHISP	5988	179	-0.0190312	1.03453	Balanced/mixed	0.42563	0.752215	TRUE	CEU	PEL	Chr9:133-134Mb
9	133000001	134000000	PEL/PEL	NHW	94	3	-0.0182222	1.39193	Balanced/mixed	1	1	TRUE	CEU	PEL	Chr9:133-134Mb
9	133000001	134000000	PEL/PEL	PER	1989	45	-0.0306725	1.18248	Balanced/mixed	0.378874	0.703725	TRUE	CEU	PEL	Chr9:133-134Mb
9	133000001	134000000	YRI/YRI	AA	3593	110	0.00105177	1.13346	Balanced/mixed	0.674819	0.872896	TRUE	CEU	YRI	Chr9:133-134Mb
9	133000001	134000000	YRI/YRI	CHISP	6111	142	-0.0123317	1.11793	Balanced/mixed	0.0499185	0.155015	TRUE	CEU	YRI	Chr9:133-134Mb
9	133000001	134000000	YRI/YRI	NHW	434	33	0.135951	1.30008	Balanced/mixed	0.770919	0.938465	TRUE	CEU	YRI	Chr9:133-134Mb
9	133000001	134000000	YRI/YRI	PER	780	13	0.103807	1.03461	Balanced/mixed	0.00437537	0.0235537	TRUE	CEU	YRI	Chr9:133-134Mb
9	134000001	135000000	CEU/CEU	AA	3674	103	-0.0334207	0.682261	Balanced/mixed	2.82063e-09	6.97564e-08	TRUE	CEU	YRI	Chr9:134-135Mb
9	134000001	135000000	CEU/CEU	CHISP	7019	120	0.00436216	0.482914	Balanced/mixed	0.164257	0.368005	TRUE	CEU	YRI	Chr9:134-135Mb
9	134000001	135000000	CEU/CEU	NHW	408	20	0.0365081	0.814407	Balanced/mixed	0.439705	0.689433	TRUE	CEU	YRI	Chr9:134-135Mb
9	134000001	135000000	CEU/CEU	PER	688	12	0.0405768	0.560504	Balanced/mixed	0.506596	0.74293	TRUE	CEU	YRI	Chr9:134-135Mb
9	134000001	135000000	PEL/PEL	AA	99	7	-0.00503339	0.66704	Balanced/mixed	1	1	TRUE	CEU	PEL	Chr9:134-135Mb
9	134000001	135000000	PEL/PEL	CHISP	5003	143	0.0106192	0.457841	Balanced/mixed	0.0781255	0.253168	TRUE	CEU	PEL	Chr9:134-135Mb
9	134000001	135000000	PEL/PEL	NHW	32	2	-0.213092	0.643791	Balanced/mixed	0.237885	0.529919	FALSE	CEU	PEL	Chr9:134-135Mb
9	134000001	135000000	PEL/PEL	PER	2545	49	0.0173737	0.479215	Balanced/mixed	0.104843	0.310581	TRUE	CEU	PEL	Chr9:134-135Mb
9	135000001	136000000	CEU/CEU	AA	883	88	0.0603134	0.821018	Balanced/mixed	0.435759	0.684232	TRUE	CEU	YRI	Chr9:135-136Mb
9	135000001	136000000	CEU/CEU	CHISP	782	86	-0.0305582	0.860728	Balanced/mixed	0.615381	0.834349	TRUE	CEU	YRI	Chr9:135-136Mb
9	135000001	136000000	CEU/CEU	NHW	39	16	-0.0534008	0.968442	Balanced/mixed	0.790527	0.952977	TRUE	CEU	YRI	Chr9:135-136Mb
9	135000001	136000000	CEU/CEU	PER	89	9	-0.152969	0.999538	Balanced/mixed	0.0413895	0.131913	TRUE	CEU	YRI	Chr9:135-136Mb
9	135000001	136000000	PEL/PEL	AA	8	2	0	0				TRUE	CEU	PEL	Chr9:135-136Mb
9	135000001	136000000	PEL/PEL	CHISP	1383	126	-0.0285294	0.808726	Balanced/mixed	0.00175234	0.0136239	TRUE	CEU	PEL	Chr9:135-136Mb
9	135000001	136000000	PEL/PEL	NHW	1	1	-2.48239		Balanced/mixed	1	1	TRUE	CEU	PEL	Chr9:135-136Mb
9	135000001	136000000	PEL/PEL	PER	408	42	-0.00356898	0.966585	Balanced/mixed	0.329137	0.650666	TRUE	CEU	PEL	Chr9:135-136Mb
9	136000001	137000000	CEU/CEU	AA	7556	126	-0.0174968	0.731435	Balanced/mixed	0.00154008	0.00961431	TRUE	CEU	YRI	Chr9:136-137Mb
9	136000001	137000000	CEU/CEU	CHISP	8012	122	-0.00452091	0.567628	Balanced/mixed	0.848692	0.989051	TRUE	CEU	YRI	Chr9:136-137Mb
9	136000001	137000000	CEU/CEU	NHW	328	39	-0.0308113	0.842006	Balanced/mixed	0.690826	0.884549	TRUE	CEU	YRI	Chr9:136-137Mb
9	136000001	137000000	CEU/CEU	PER	608	19	-0.0373814	0.565156	Balanced/mixed	0.924775	1	TRUE	CEU	YRI	Chr9:136-137Mb
9	136000001	137000000	PEL/PEL	AA	251	7	0.0282651	0.576737	Balanced/mixed	0.783846	1	TRUE	CEU	PEL	Chr9:136-137Mb
9	136000001	137000000	PEL/PEL	CHISP	12954	188	0.0299511	0.559628	Balanced/mixed	5.85901e-05	0.000748355	TRUE	CEU	PEL	Chr9:136-137Mb
9	136000001	137000000	PEL/PEL	NHW	111	2	-0.042082	0.352065	Balanced/mixed	0.607239	0.887399	TRUE	CEU	PEL	Chr9:136-137Mb
9	136000001	137000000	PEL/PEL	PER	6449	73	-0.00325706	0.520884	Balanced/mixed	0.434484	0.760098	TRUE	CEU	PEL	Chr9:136-137Mb
9	136000001	137000000	YRI/YRI	AA	7556	126	-0.0174968	0.731435	Balanced/mixed	0.00154008	0.00998524	TRUE	CEU	YRI	Chr9:136-137Mb
9	136000001	137000000	YRI/YRI	CHISP	8012	122	-0.00452091	0.567628	Balanced/mixed	0.848692	0.986392	TRUE	CEU	YRI	Chr9:136-137Mb
9	136000001	137000000	YRI/YRI	NHW	328	39	-0.0308113	0.842006	Balanced/mixed	0.690826	0.88293	TRUE	CEU	YRI	Chr9:136-137Mb
9	136000001	137000000	YRI/YRI	PER	608	19	-0.0373814	0.565156	Balanced/mixed	0.924775	1	TRUE	CEU	YRI	Chr9:136-137Mb
9	137000001	138000000	CEU/CEU	AA	6714	103	-0.0466351	0.669616	Balanced/mixed	2.11762e-09	5.42396e-08	TRUE	CEU	YRI	Chr9:137-138Mb
9	137000001	138000000	CEU/CEU	CHISP	6345	114	-0.0229355	0.56315	Balanced/mixed	0.00013834	0.00123976	TRUE	CEU	YRI	Chr9:137-138Mb
9	137000001	138000000	CEU/CEU	NHW	336	32	-0.105818	0.76092	Balanced/mixed	0.119609	0.299256	TRUE	CEU	YRI	Chr9:137-138Mb
9	137000001	138000000	CEU/CEU	PER	395	12	-0.0260009	0.485786	Balanced/mixed	0.00460131	0.023528	TRUE	CEU	YRI	Chr9:137-138Mb
9	137000001	138000000	PEL/PEL	AA	24	5	0.0273142	0.376048	Balanced/mixed	1	1	TRUE	CEU	PEL	Chr9:137-138Mb
9	137000001	138000000	PEL/PEL	CHISP	9207	168	-0.0391923	0.562029	Balanced/mixed	2.25324e-14	1.34307e-12	TRUE	CEU	PEL	Chr9:137-138Mb
9	137000001	138000000	PEL/PEL	PER	3842	60	-0.0281731	0.52106	Balanced/mixed	2.88083e-05	0.000404756	TRUE	CEU	PEL	Chr9:137-138Mb
10	1	1000000	CEU/CEU	AA	797	78	0.00401338	1.03584	Balanced/mixed	0.715577	0.907028	TRUE	CEU	YRI	Chr10:0-1Mb
10	1	1000000	CEU/CEU	CHISP	1584	85	-0.0948896	0.878778	Balanced/mixed	3.68152e-05	0.000396187	TRUE	CEU	YRI	Chr10:0-1Mb
10	1	1000000	CEU/CEU	NHW	96	10	0	0				TRUE	CEU	YRI	Chr10:0-1Mb
10	1	1000000	CEU/CEU	PER	21	4	-0.0280396	0.665651	Balanced/mixed	0.6875	0.884549	FALSE	CEU	YRI	Chr10:0-1Mb
10	1	1000000	YRI/YRI	AA	797	78	0.00401338	1.03584	Balanced/mixed	0.715577	0.901379	TRUE	CEU	YRI	Chr10:0-1Mb
10	1	1000000	YRI/YRI	CHISP	1584	85	-0.0948896	0.878778	Balanced/mixed	3.68152e-05	0.000427056	TRUE	CEU	YRI	Chr10:0-1Mb
10	1	1000000	YRI/YRI	NHW	96	10	0	0				TRUE	CEU	YRI	Chr10:0-1Mb
10	1	1000000	YRI/YRI	PER	21	4	-0.0280396	0.665651	Balanced/mixed	0.6875	0.882181	FALSE	CEU	YRI	Chr10:0-1Mb
10	3000001	4000000	CEU/CEU	AA	3569	88	-0.0179065	0.669825	Balanced/mixed	0.0883233	0.237127	TRUE	CEU	YRI	Chr10:3-4Mb
10	3000001	4000000	CEU/CEU	CHISP	4754	116	-0.00618968	0.551136	Balanced/mixed	0.767677	0.941566	TRUE	CEU	YRI	Chr10:3-4Mb
10	3000001	4000000	CEU/CEU	NHW	249	16	0	0				FALSE	CEU	YRI	Chr10:3-4Mb
10	3000001	4000000	CEU/CEU	PER	442	8	0.000221382	0.631608	Balanced/mixed	1	1	TRUE	CEU	YRI	Chr10:3-4Mb
10	3000001	4000000	PEL/PEL	AA	2	1	1.3847	2.14962	Balanced/mixed	1	1	FALSE	CEU	PEL	Chr10:3-4Mb
10	3000001	4000000	PEL/PEL	CHISP	4581	121	0.0197502	0.563073	Balanced/mixed	0.102216	0.304636	TRUE	CEU	PEL	Chr10:3-4Mb
10	3000001	4000000	PEL/PEL	NHW	36	2	0	0				TRUE	CEU	PEL	Chr10:3-4Mb
10	3000001	4000000	PEL/PEL	PER	1679	34	-0.0152656	0.436229	Balanced/mixed	0.830393	1	TRUE	CEU	PEL	Chr10:3-4Mb
10	3000001	4000000	YRI/YRI	AA	3569	88	-0.0179065	0.669825	Balanced/mixed	0.0883233	0.239813	TRUE	CEU	YRI	Chr10:3-4Mb
10	3000001	4000000	YRI/YRI	CHISP	4754	116	-0.00618968	0.551136	Balanced/mixed	0.767677	0.93642	TRUE	CEU	YRI	Chr10:3-4Mb
10	3000001	4000000	YRI/YRI	NHW	249	16	0	0				FALSE	CEU	YRI	Chr10:3-4Mb
10	3000001	4000000	YRI/YRI	PER	442	8	0.000221382	0.631608	Balanced/mixed	1	1	TRUE	CEU	YRI	Chr10:3-4Mb
10	5000001	6000000	PEL/PEL	AA	98	5	-0.0672671	0.734941	Balanced/mixed	0.831812	1	TRUE	CEU	PEL	Chr10:5-6Mb
10	5000001	6000000	PEL/PEL	CHISP	4453	100	-0.0299488	0.66495	Balanced/mixed	0.0106976	0.056565	TRUE	CEU	PEL	Chr10:5-6Mb
10	5000001	6000000	PEL/PEL	NHW	28	2	0	0				TRUE	CEU	PEL	Chr10:5-6Mb
10	5000001	6000000	PEL/PEL	PER	1355	34	-0.0144214	0.650684	Balanced/mixed	0.582565	0.862231	TRUE	CEU	PEL	Chr10:5-6Mb
10	7000001	8000000	YRI/YRI	AA	1964	97	0.0167704	1.00318	Balanced/mixed	0.271923	0.517921	TRUE	CEU	YRI	Chr10:7-8Mb
10	7000001	8000000	YRI/YRI	CHISP	3481	104	0.0377839	0.733685	Balanced/mixed	0.0412823	0.133499	TRUE	CEU	YRI	Chr10:7-8Mb
10	7000001	8000000	YRI/YRI	NHW	119	17	0	0				FALSE	CEU	YRI	Chr10:7-8Mb
10	7000001	8000000	YRI/YRI	PER	328	7	0.00536758	0.881196	Balanced/mixed	0.835846	0.982256	TRUE	CEU	YRI	Chr10:7-8Mb
10	8000001	9000000	YRI/YRI	AA	429	70	-0.0984739	0.780404	Balanced/mixed	0.00117256	0.00801623	TRUE	CEU	YRI	Chr10:8-9Mb
10	8000001	9000000	YRI/YRI	CHISP	645	72	-0.0484762	0.606926	Balanced/mixed	0.00101591	0.00708204	TRUE	CEU	YRI	Chr10:8-9Mb
10	8000001	9000000	YRI/YRI	NHW	23	8	0	0				FALSE	CEU	YRI	Chr10:8-9Mb
10	8000001	9000000	YRI/YRI	PER	84	4	0.0765194	0.797623	Balanced/mixed	0.629059	0.832878	TRUE	CEU	YRI	Chr10:8-9Mb
10	11000001	12000000	YRI/YRI	AA	4075	106	0.0134163	0.661083	Balanced/mixed	0.439308	0.695397	TRUE	CEU	YRI	Chr10:11-12Mb
10	11000001	12000000	YRI/YRI	CHISP	6510	119	0.0265083	0.477243	Balanced/mixed	9.1134e-08	2.15604e-06	TRUE	CEU	YRI	Chr10:11-12Mb
10	11000001	12000000	YRI/YRI	NHW	148	13	0	0				FALSE	CEU	YRI	Chr10:11-12Mb
10	11000001	12000000	YRI/YRI	PER	196	14	0.0955089	0.833659	Balanced/mixed	0.013531	0.057379	TRUE	CEU	YRI	Chr10:11-12Mb
10	13000001	14000000	CEU/CEU	AA	2734	97	-0.0466785	0.830196	Balanced/mixed	0.33424	0.587686	TRUE	CEU	YRI	Chr10:13-14Mb
10	13000001	14000000	CEU/CEU	CHISP	3549	116	0.0169536	0.702455	Balanced/mixed	0.0173055	0.0673369	TRUE	CEU	YRI	Chr10:13-14Mb
10	13000001	14000000	CEU/CEU	NHW	105	19	0	0				TRUE	CEU	YRI	Chr10:13-14Mb
10	13000001	14000000	CEU/CEU	PER	253	8	0.0499633	0.958427	Balanced/mixed	1	1	FALSE	CEU	YRI	Chr10:13-14Mb
10	13000001	14000000	PEL/PEL	AA	44	1	0.100945	0.522459	Balanced/mixed	0.387695	0.713374	TRUE	CEU	PEL	Chr10:13-14Mb
10	13000001	14000000	PEL/PEL	CHISP	2250	115	-0.0359442	0.715178	Balanced/mixed	0.459099	0.775148	TRUE	CEU	PEL	Chr10:13-14Mb
10	13000001	14000000	PEL/PEL	NHW	13	1	0	0				TRUE	CEU	PEL	Chr10:13-14Mb
10	13000001	14000000	PEL/PEL	PER	1303	46	0.0103332	0.856652	Balanced/mixed	0.507966	0.792991	TRUE	CEU	PEL	Chr10:13-14Mb
10	13000001	14000000	YRI/YRI	AA	2734	97	-0.0466785	0.830196	Balanced/mixed	0.33424	0.595415	TRUE	CEU	YRI	Chr10:13-14Mb
10	13000001	14000000	YRI/YRI	CHISP	3549	116	0.0169536	0.702455	Balanced/mixed	0.0173055	0.069145	TRUE	CEU	YRI	Chr10:13-14Mb
10	13000001	14000000	YRI/YRI	NHW	105	19	0	0				TRUE	CEU	YRI	Chr10:13-14Mb
10	13000001	14000000	YRI/YRI	PER	253	8	0.0499633	0.958427	Balanced/mixed	1	1	FALSE	CEU	YRI	Chr10:13-14Mb
10	14000001	15000000	PEL/PEL	AA	46	2	0.0624685	0.291916	Balanced/mixed	0.5	0.788061	TRUE	CEU	PEL	Chr10:14-15Mb
10	14000001	15000000	PEL/PEL	CHISP	2730	102	0.00665124	0.460463	Balanced/mixed	0.129119	0.352745	TRUE	CEU	PEL	Chr10:14-15Mb
10	14000001	15000000	PEL/PEL	NHW	64	4	0	0				TRUE	CEU	PEL	Chr10:14-15Mb
10	14000001	15000000	PEL/PEL	PER	1338	39	0.0215576	0.584685	Balanced/mixed	0.0931451	0.288076	TRUE	CEU	PEL	Chr10:14-15Mb
10	14000001	15000000	YRI/YRI	AA	1327	75	0.0220219	0.950168	Balanced/mixed	0.0104776	0.0474961	TRUE	CEU	YRI	Chr10:14-15Mb
10	14000001	15000000	YRI/YRI	CHISP	2485	87	0.0365089	0.694318	Balanced/mixed	0.0243856	0.0896632	FALSE	CEU	YRI	Chr10:14-15Mb
10	14000001	15000000	YRI/YRI	NHW	36	13	0	0				TRUE	CEU	YRI	Chr10:14-15Mb
10	14000001	15000000	YRI/YRI	PER	286	6	-0.147644	0.684816	Balanced/mixed	1.53741e-05	0.00020476	TRUE	CEU	YRI	Chr10:14-15Mb
10	15000001	16000000	PEL/PEL	AA	1	1	-1.36923		Balanced/mixed	1	1	TRUE	CEU	PEL	Chr10:15-16Mb
10	15000001	16000000	PEL/PEL	CHISP	550	78	-0.0160175	0.917416	Balanced/mixed	0.459541	0.775229	TRUE	CEU	PEL	Chr10:15-16Mb
10	15000001	16000000	PEL/PEL	NHW	4	2	0	0				TRUE	CEU	PEL	Chr10:15-16Mb
10	15000001	16000000	PEL/PEL	PER	260	34	-0.0665541	1.05779	Balanced/mixed	1	1	TRUE	CEU	PEL	Chr10:15-16Mb
10	17000001	18000000	CEU/CEU	AA	1786	78	-0.00660459	0.865505	Balanced/mixed	0.601694	0.822732	TRUE	CEU	YRI	Chr10:17-18Mb
10	17000001	18000000	CEU/CEU	CHISP	2312	95	0.04809	0.841743	Balanced/mixed	0.212533	0.433838	TRUE	CEU	YRI	Chr10:17-18Mb
10	17000001	18000000	CEU/CEU	NHW	75	10	0	0				TRUE	CEU	YRI	Chr10:17-18Mb
10	17000001	18000000	CEU/CEU	PER	169	3	0.0147648	1.31985	Balanced/mixed	0.0789755	0.218885	FALSE	CEU	YRI	Chr10:17-18Mb
10	17000001	18000000	PEL/PEL	CHISP	2503	115	0.0278315	0.835111	Balanced/mixed	0.0501022	0.184207	TRUE	CEU	PEL	Chr10:17-18Mb
10	17000001	18000000	PEL/PEL	NHW	19	1	0	0				TRUE	CEU	PEL	Chr10:17-18Mb
10	17000001	18000000	PEL/PEL	PER	1191	34	0.0415061	0.851132	Balanced/mixed	0.398451	0.72637	TRUE	CEU	PEL	Chr10:17-18Mb
10	18000001	19000000	YRI/YRI	AA	878	68	0.0207746	1.04142	Balanced/mixed	0.860202	0.990803	TRUE	CEU	YRI	Chr10:18-19Mb
10	18000001	19000000	YRI/YRI	CHISP	1422	79	-0.0767174	0.86988	Balanced/mixed	0.000468157	0.00361264	TRUE	CEU	YRI	Chr10:18-19Mb
10	18000001	19000000	YRI/YRI	NHW	44	12	0	0				TRUE	CEU	YRI	Chr10:18-19Mb
10	18000001	19000000	YRI/YRI	PER	131	2	0.161607	1.06462	Balanced/mixed	0.114254	0.290154	FALSE	CEU	YRI	Chr10:18-19Mb
10	19000001	20000000	CEU/CEU	AA	1414	80	0.0620283	0.960553	Balanced/mixed	0.126594	0.309805	TRUE	CEU	YRI	Chr10:19-20Mb
10	19000001	20000000	CEU/CEU	CHISP	2572	82	0.0123143	0.679284	Balanced/mixed	0.641444	0.850338	TRUE	CEU	YRI	Chr10:19-20Mb
10	19000001	20000000	CEU/CEU	NHW	62	8	0	0				FALSE	CEU	YRI	Chr10:19-20Mb
10	19000001	20000000	CEU/CEU	PER	170	3	0.0123463	0.61459	Balanced/mixed	0.607591	0.825965	TRUE	CEU	YRI	Chr10:19-20Mb
10	22000001	23000000	CEU/CEU	AA	1938	65	0.0204408	0.71566	Balanced/mixed	0.254647	0.48877	TRUE	CEU	YRI	Chr10:22-23Mb
10	22000001	23000000	CEU/CEU	CHISP	4686	85	0.00907158	0.515347	Balanced/mixed	0.210393	0.431867	TRUE	CEU	YRI	Chr10:22-23Mb
10	22000001	23000000	CEU/CEU	NHW	51	5	0	0				FALSE	CEU	YRI	Chr10:22-23Mb
10	22000001	23000000	CEU/CEU	PER	261	3	0.0144399	0.358942	Balanced/mixed	0.32694	0.578726	TRUE	CEU	YRI	Chr10:22-23Mb
10	26000001	27000000	PEL/PEL	CHISP	9726	113	0.0243648	0.487639	Balanced/mixed	1.04339e-12	5.26241e-11	TRUE	CEU	PEL	Chr10:26-27Mb
10	26000001	27000000	PEL/PEL	NHW	11	2	0	0				TRUE	CEU	PEL	Chr10:26-27Mb
10	26000001	27000000	PEL/PEL	PER	3873	35	0.017563	0.444713	Balanced/mixed	0.00811296	0.0454313	TRUE	CEU	PEL	Chr10:26-27Mb
10	26000001	27000000	YRI/YRI	AA	5641	79	-0.0230021	0.73917	Balanced/mixed	0.00347528	0.0193454	TRUE	CEU	YRI	Chr10:26-27Mb
10	26000001	27000000	YRI/YRI	CHISP	9372	103	0.0476403	0.566926	Balanced/mixed	2.60362e-20	2.92582e-18	TRUE	CEU	YRI	Chr10:26-27Mb
10	26000001	27000000	YRI/YRI	NHW	631	22	0	0				TRUE	CEU	YRI	Chr10:26-27Mb
10	26000001	27000000	YRI/YRI	PER	394	10	0.00525432	0.787313	Balanced/mixed	0.304885	0.558801	FALSE	CEU	YRI	Chr10:26-27Mb
10	27000001	28000000	CEU/CEU	AA	1784	68	-0.0170558	0.873835	Balanced/mixed	0.0385753	0.124957	TRUE	CEU	YRI	Chr10:27-28Mb
10	27000001	28000000	CEU/CEU	CHISP	2779	84	-0.00806208	0.82282	Balanced/mixed	0.58087	0.806515	TRUE	CEU	YRI	Chr10:27-28Mb
10	27000001	28000000	CEU/CEU	NHW	39	7	0	0				TRUE	CEU	YRI	Chr10:27-28Mb
10	27000001	28000000	CEU/CEU	PER	287	3	-0.09099	1.02122	Balanced/mixed	0.576012	0.803854	FALSE	CEU	YRI	Chr10:27-28Mb
10	27000001	28000000	PEL/PEL	AA	1	1	4.52356		Balanced/mixed	1	1	TRUE	CEU	PEL	Chr10:27-28Mb
10	27000001	28000000	PEL/PEL	CHISP	2059	71	0.0162972	0.68622	Balanced/mixed	0.370448	0.697235	TRUE	CEU	PEL	Chr10:27-28Mb
10	27000001	28000000	PEL/PEL	NHW	55	3	0	0				TRUE	CEU	PEL	Chr10:27-28Mb
10	27000001	28000000	PEL/PEL	PER	969	26	0.0327461	0.758324	Balanced/mixed	0.0503146	0.184643	TRUE	CEU	PEL	Chr10:27-28Mb
10	28000001	29000000	YRI/YRI	AA	1942	62	-0.012199	0.986266	Balanced/mixed	0.711492	0.897729	TRUE	CEU	YRI	Chr10:28-29Mb
10	28000001	29000000	YRI/YRI	CHISP	3958	89	0.0202304	0.736169	Balanced/mixed	0.317059	0.57409	TRUE	CEU	YRI	Chr10:28-29Mb
10	28000001	29000000	YRI/YRI	NHW	62	7	0	0				TRUE	CEU	YRI	Chr10:28-29Mb
10	28000001	29000000	YRI/YRI	PER	270	3	0.0262176	0.838969	Balanced/mixed	1	1	FALSE	CEU	YRI	Chr10:28-29Mb
10	29000001	30000000	CEU/CEU	AA	4230	89	0.0223448	0.83372	Balanced/mixed	0.559686	0.789639	TRUE	CEU	YRI	Chr10:29-30Mb
10	29000001	30000000	CEU/CEU	CHISP	6552	96	0.0447472	0.515687	Balanced/mixed	6.41158e-10	1.81215e-08	TRUE	CEU	YRI	Chr10:29-30Mb
10	29000001	30000000	CEU/CEU	NHW	36	5	0	0				TRUE	CEU	YRI	Chr10:29-30Mb
10	29000001	30000000	CEU/CEU	PER	1048	8	0.0557318	0.579912	Balanced/mixed	0.00105937	0.00709556	TRUE	CEU	YRI	Chr10:29-30Mb
10	29000001	30000000	PEL/PEL	CHISP	8091	86	0.0102814	0.4759	Balanced/mixed	0.00967299	0.0521281	TRUE	CEU	PEL	Chr10:29-30Mb
10	29000001	30000000	PEL/PEL	NHW	57	2	0	0				TRUE	CEU	PEL	Chr10:29-30Mb
10	29000001	30000000	PEL/PEL	PER	3454	34	0.0104608	0.451879	Balanced/mixed	0.142584	0.378781	TRUE	CEU	PEL	Chr10:29-30Mb
10	29000001	30000000	YRI/YRI	AA	4230	89	0.0223448	0.83372	Balanced/mixed	0.559686	0.788648	TRUE	CEU	YRI	Chr10:29-30Mb
10	29000001	30000000	YRI/YRI	CHISP	6552	96	0.0447472	0.515687	Balanced/mixed	6.41158e-10	2.62001e-08	TRUE	CEU	YRI	Chr10:29-30Mb
10	29000001	30000000	YRI/YRI	NHW	36	5	0	0				TRUE	CEU	YRI	Chr10:29-30Mb
10	29000001	30000000	YRI/YRI	PER	1048	8	0.0557318	0.579912	Balanced/mixed	0.00105937	0.00735423	TRUE	CEU	YRI	Chr10:29-30Mb
10	32000001	33000000	CEU/CEU	AA	2301	73	0.0222884	1.07325	Balanced/mixed	0.357041	0.610578	TRUE	CEU	YRI	Chr10:32-33Mb
10	32000001	33000000	CEU/CEU	CHISP	3997	76	0.0207663	0.905114	Balanced/mixed	0.332097	0.585806	TRUE	CEU	YRI	Chr10:32-33Mb
10	32000001	33000000	CEU/CEU	NHW	27	5	0	0				FALSE	CEU	YRI	Chr10:32-33Mb
10	32000001	33000000	CEU/CEU	PER	491	5	-0.0377776	0.858052	Balanced/mixed	1	1	TRUE	CEU	YRI	Chr10:32-33Mb
10	33000001	34000000	CEU/CEU	AA	959	72	0.0171754	1.082	Balanced/mixed	0.483412	0.727948	TRUE	CEU	YRI	Chr10:33-34Mb
10	33000001	34000000	CEU/CEU	CHISP	1307	67	0.0364624	0.814503	Balanced/mixed	0.371113	0.624577	TRUE	CEU	YRI	Chr10:33-34Mb
10	33000001	34000000	CEU/CEU	NHW	2	2	0	0				FALSE	CEU	YRI	Chr10:33-34Mb
10	33000001	34000000	CEU/CEU	PER	115	4	-0.0457727	1.09555	Balanced/mixed	0.635828	0.844979	TRUE	CEU	YRI	Chr10:33-34Mb
10	35000001	36000000	CEU/CEU	AA	1230	63	-0.0197909	0.8634	Balanced/mixed	0.470213	0.715781	TRUE	CEU	YRI	Chr10:35-36Mb
10	35000001	36000000	CEU/CEU	CHISP	1719	59	0.00986908	0.512813	Balanced/mixed	0.686599	0.884549	TRUE	CEU	YRI	Chr10:35-36Mb
10	35000001	36000000	CEU/CEU	PER	175	2	-0.0371697	0.598812	Balanced/mixed	0.143307	0.335775	TRUE	CEU	YRI	Chr10:35-36Mb
10	35000001	36000000	PEL/PEL	CHISP	2357	56	0.00341256	0.647947	Balanced/mixed	0.606516	0.887399	TRUE	CEU	PEL	Chr10:35-36Mb
10	35000001	36000000	PEL/PEL	NHW	17	1	0	0				TRUE	CEU	PEL	Chr10:35-36Mb
10	35000001	36000000	PEL/PEL	PER	754	19	-0.0762736	0.685787	Balanced/mixed	0.0193368	0.0912124	TRUE	CEU	PEL	Chr10:35-36Mb
10	35000001	36000000	YRI/YRI	AA	1230	63	-0.0197909	0.8634	Balanced/mixed	0.470213	0.716884	TRUE	CEU	YRI	Chr10:35-36Mb
10	35000001	36000000	YRI/YRI	CHISP	1719	59	0.00986908	0.512813	Balanced/mixed	0.686599	0.882181	TRUE	CEU	YRI	Chr10:35-36Mb
10	35000001	36000000	YRI/YRI	PER	175	2	-0.0371697	0.598812	Balanced/mixed	0.143307	0.332834	TRUE	CEU	YRI	Chr10:35-36Mb
10	38000001	39000000	CEU/CEU	AA	1125	69	0.0196931	0.989438	Balanced/mixed	0.466055	0.711813	TRUE	CEU	YRI	Chr10:38-39Mb
10	38000001	39000000	CEU/CEU	CHISP	1420	61	-0.0253918	0.702036	Balanced/mixed	0.000847899	0.00583101	TRUE	CEU	YRI	Chr10:38-39Mb
10	38000001	39000000	CEU/CEU	NHW	63	6	0	0				TRUE	CEU	YRI	Chr10:38-39Mb
10	38000001	39000000	CEU/CEU	PER	55	2	-0.0368032	0.832637	Balanced/mixed	0.625	0.836804	TRUE	CEU	YRI	Chr10:38-39Mb
10	38000001	39000000	YRI/YRI	AA	1125	69	0.0196931	0.989438	Balanced/mixed	0.466055	0.71377	TRUE	CEU	YRI	Chr10:38-39Mb
10	38000001	39000000	YRI/YRI	CHISP	1420	61	-0.0253918	0.702036	Balanced/mixed	0.000847899	0.0060738	TRUE	CEU	YRI	Chr10:38-39Mb
10	38000001	39000000	YRI/YRI	NHW	63	6	0	0				TRUE	CEU	YRI	Chr10:38-39Mb
10	38000001	39000000	YRI/YRI	PER	55	2	-0.0368032	0.832637	Balanced/mixed	0.625	0.831231	TRUE	CEU	YRI	Chr10:38-39Mb
10	42000001	43000000	CEU/CEU	AA	1247	69	-0.0323091	0.737345	Balanced/mixed	0.0390944	0.126004	TRUE	CEU	YRI	Chr10:42-43Mb
10	42000001	43000000	CEU/CEU	CHISP	1542	65	0.00261206	0.670319	Balanced/mixed	0.95676	1	TRUE	CEU	YRI	Chr10:42-43Mb
10	42000001	43000000	CEU/CEU	NHW	12	5	0	0				FALSE	CEU	YRI	Chr10:42-43Mb
10	42000001	43000000	CEU/CEU	PER	90	6	0.124991	0.947546	Balanced/mixed	0.167068	0.371071	TRUE	CEU	YRI	Chr10:42-43Mb
10	42000001	43000000	PEL/PEL	AA	6	1	-0.0455224	1.29339	Balanced/mixed	1	1	TRUE	CEU	PEL	Chr10:42-43Mb
10	42000001	43000000	PEL/PEL	CHISP	1317	64	-0.00242796	0.716515	Balanced/mixed	0.845866	1	TRUE	CEU	PEL	Chr10:42-43Mb
10	42000001	43000000	PEL/PEL	PER	617	25	-0.0140936	0.69795	Balanced/mixed	1	1	TRUE	CEU	PEL	Chr10:42-43Mb
10	45000001	46000000	CEU/CEU	AA	2774	93	-0.00435572	0.807987	Balanced/mixed	0.388903	0.64078	TRUE	CEU	YRI	Chr10:45-46Mb
10	45000001	46000000	CEU/CEU	CHISP	4179	92	0.0139769	0.666186	Balanced/mixed	0.123254	0.305405	TRUE	CEU	YRI	Chr10:45-46Mb
10	45000001	46000000	CEU/CEU	NHW	7	4	0	0				FALSE	CEU	YRI	Chr10:45-46Mb
10	45000001	46000000	CEU/CEU	PER	582	9	0.0885537	0.713061	Balanced/mixed	2.76079e-05	0.000314192	TRUE	CEU	YRI	Chr10:45-46Mb
10	45000001	46000000	PEL/PEL	AA	37	2	0.182638	0.893065	Balanced/mixed	1	1	TRUE	CEU	PEL	Chr10:45-46Mb
10	45000001	46000000	PEL/PEL	CHISP	3006	83	0.0101873	0.570409	Balanced/mixed	0.78488	1	TRUE	CEU	PEL	Chr10:45-46Mb
10	45000001	46000000	PEL/PEL	PER	1401	29	0.00660722	0.596044	Balanced/mixed	0.71854	0.966294	TRUE	CEU	PEL	Chr10:45-46Mb
10	58000001	59000000	CEU/CEU	AA	1354	60	0.324693	1.01018	CEU-dominant	6.03119e-30	8.86414e-28	TRUE	CEU	YRI	Chr10:58-59Mb
10	58000001	59000000	CEU/CEU	CHISP	2451	76	0.299355	0.767567	Balanced/mixed	1.98415e-73	1.27581e-70	TRUE	CEU	YRI	Chr10:58-59Mb
10	58000001	59000000	CEU/CEU	NHW	20	3	0	0				TRUE	CEU	YRI	Chr10:58-59Mb
10	58000001	59000000	CEU/CEU	PER	570	6	0.0550589	0.325718	Balanced/mixed	1.04904e-05	0.000133115	TRUE	CEU	YRI	Chr10:58-59Mb
10	58000001	59000000	PEL/PEL	CHISP	1707	44	-0.00438549	0.629124	Balanced/mixed	0.604671	0.88628	TRUE	CEU	PEL	Chr10:58-59Mb
10	58000001	59000000	PEL/PEL	NHW	23	2	0	0				TRUE	CEU	PEL	Chr10:58-59Mb
10	58000001	59000000	PEL/PEL	PER	964	29	0.0771299	0.490618	Balanced/mixed	2.14992e-07	4.86079e-06	TRUE	CEU	PEL	Chr10:58-59Mb
10	58000001	59000000	YRI/YRI	AA	1354	60	0.324693	1.01018	CEU-dominant	6.03119e-30	1.11539e-27	TRUE	CEU	YRI	Chr10:58-59Mb
10	58000001	59000000	YRI/YRI	CHISP	2451	76	0.299355	0.767567	Balanced/mixed	1.98415e-73	1.18917e-70	TRUE	CEU	YRI	Chr10:58-59Mb
10	58000001	59000000	YRI/YRI	NHW	20	3	0	0				TRUE	CEU	YRI	Chr10:58-59Mb
10	58000001	59000000	YRI/YRI	PER	570	6	0.0550589	0.325718	Balanced/mixed	1.04904e-05	0.000145091	TRUE	CEU	YRI	Chr10:58-59Mb
10	60000001	61000000	CEU/CEU	AA	987	76	-0.0591353	1.26249	Balanced/mixed	0.00950894	0.042608	TRUE	CEU	YRI	Chr10:60-61Mb
10	60000001	61000000	CEU/CEU	CHISP	4339	104	-0.0114819	0.904631	Balanced/mixed	0.0908531	0.241649	TRUE	CEU	YRI	Chr10:60-61Mb
10	60000001	61000000	CEU/CEU	NHW	38	10	0	0				FALSE	CEU	YRI	Chr10:60-61Mb
10	60000001	61000000	CEU/CEU	PER	447	7	-0.151913	1.06439	Balanced/mixed	0.0258995	0.092135	FALSE	CEU	YRI	Chr10:60-61Mb
10	60000001	61000000	PEL/PEL	AA	6	1	0.569317	1.05676	Balanced/mixed	0.625	0.897354	FALSE	CEU	PEL	Chr10:60-61Mb
10	60000001	61000000	PEL/PEL	CHISP	3519	98	0.0695121	0.90547	Balanced/mixed	0.00416609	0.0266144	TRUE	CEU	PEL	Chr10:60-61Mb
10	60000001	61000000	PEL/PEL	PER	1523	32	0.127777	0.95362	Balanced/mixed	1.68753e-06	3.16131e-05	TRUE	CEU	PEL	Chr10:60-61Mb
10	63000001	64000000	YRI/YRI	AA	1588	68	-0.0515376	1.20968	Balanced/mixed	0.402937	0.660842	TRUE	CEU	YRI	Chr10:63-64Mb
10	63000001	64000000	YRI/YRI	CHISP	4320	79	-0.0107809	0.788082	Balanced/mixed	0.106062	0.274783	TRUE	CEU	YRI	Chr10:63-64Mb
10	63000001	64000000	YRI/YRI	NHW	238	9	0	0				TRUE	CEU	YRI	Chr10:63-64Mb
10	63000001	64000000	YRI/YRI	PER	605	5	-0.0347824	0.575948	Balanced/mixed	0.0370285	0.12375	TRUE	CEU	YRI	Chr10:63-64Mb
10	68000001	69000000	CEU/CEU	AA	1956	73	0.0446149	0.838989	Balanced/mixed	0.0489357	0.150015	TRUE	CEU	YRI	Chr10:68-69Mb
10	68000001	69000000	CEU/CEU	CHISP	2244	75	-0.0123565	0.798997	Balanced/mixed	0.262576	0.498409	TRUE	CEU	YRI	Chr10:68-69Mb
10	68000001	69000000	CEU/CEU	NHW	48	9	0	0				TRUE	CEU	YRI	Chr10:68-69Mb
10	68000001	69000000	CEU/CEU	PER	309	5	-0.0300628	1.00446	Balanced/mixed	1	1	TRUE	CEU	YRI	Chr10:68-69Mb
10	68000001	69000000	YRI/YRI	AA	1956	73	0.0446149	0.838989	Balanced/mixed	0.0489357	0.15302	TRUE	CEU	YRI	Chr10:68-69Mb
10	68000001	69000000	YRI/YRI	CHISP	2244	75	-0.0123565	0.798997	Balanced/mixed	0.262576	0.505472	TRUE	CEU	YRI	Chr10:68-69Mb
10	68000001	69000000	YRI/YRI	NHW	48	9	0	0				TRUE	CEU	YRI	Chr10:68-69Mb
10	68000001	69000000	YRI/YRI	PER	309	5	-0.0300628	1.00446	Balanced/mixed	1	1	TRUE	CEU	YRI	Chr10:68-69Mb
10	72000001	73000000	CEU/CEU	AA	3164	60	-0.00597288	0.742257	Balanced/mixed	0.361945	0.614876	TRUE	CEU	YRI	Chr10:72-73Mb
10	72000001	73000000	CEU/CEU	CHISP	5101	70	0.0135112	0.681042	Balanced/mixed	0.562457	0.792246	TRUE	CEU	YRI	Chr10:72-73Mb
10	72000001	73000000	CEU/CEU	NHW	167	11	0	0				TRUE	CEU	YRI	Chr10:72-73Mb
10	72000001	73000000	CEU/CEU	PER	562	5	-0.0155004	0.709531	Balanced/mixed	0.585626	0.809395	TRUE	CEU	YRI	Chr10:72-73Mb
10	72000001	73000000	PEL/PEL	AA	37	1	0.00378392	0.0148284				TRUE	CEU	PEL	Chr10:72-73Mb
10	72000001	73000000	PEL/PEL	CHISP	3973	69	0.000274716	0.524562	Balanced/mixed	0.445458	0.770352	TRUE	CEU	PEL	Chr10:72-73Mb
10	72000001	73000000	PEL/PEL	NHW	5	1	0	0				TRUE	CEU	PEL	Chr10:72-73Mb
10	72000001	73000000	PEL/PEL	PER	1867	27	-0.00421726	0.579469	Balanced/mixed	0.181364	0.447608	TRUE	CEU	PEL	Chr10:72-73Mb
10	72000001	73000000	YRI/YRI	AA	3164	60	-0.00597288	0.742257	Balanced/mixed	0.361945	0.619787	TRUE	CEU	YRI	Chr10:72-73Mb
10	72000001	73000000	YRI/YRI	CHISP	5101	70	0.0135112	0.681042	Balanced/mixed	0.562457	0.790695	TRUE	CEU	YRI	Chr10:72-73Mb
10	72000001	73000000	YRI/YRI	NHW	167	11	0	0				TRUE	CEU	YRI	Chr10:72-73Mb
10	72000001	73000000	YRI/YRI	PER	562	5	-0.0155004	0.709531	Balanced/mixed	0.585626	0.806273	TRUE	CEU	YRI	Chr10:72-73Mb
10	73000001	74000000	CEU/CEU	AA	4344	72	0.0685886	0.856941	Balanced/mixed	1.52947e-10	4.628e-09	TRUE	CEU	YRI	Chr10:73-74Mb
10	73000001	74000000	CEU/CEU	CHISP	3813	65	0.074442	0.604066	Balanced/mixed	4.03357e-14	1.85256e-12	TRUE	CEU	YRI	Chr10:73-74Mb
10	73000001	74000000	CEU/CEU	NHW	83	5	0	0				TRUE	CEU	YRI	Chr10:73-74Mb
10	73000001	74000000	CEU/CEU	PER	362	5	0.133966	0.827038	Balanced/mixed	0.00117839	0.00775148	TRUE	CEU	YRI	Chr10:73-74Mb
10	73000001	74000000	PEL/PEL	AA	18	1	-0.139256	0.668616	Balanced/mixed	0.375	0.697235	TRUE	CEU	PEL	Chr10:73-74Mb
10	73000001	74000000	PEL/PEL	CHISP	3481	62	-0.0179258	0.677606	Balanced/mixed	0.233081	0.523369	TRUE	CEU	PEL	Chr10:73-74Mb
10	73000001	74000000	PEL/PEL	PER	1158	26	-0.0100885	0.702016	Balanced/mixed	0.619207	0.897354	TRUE	CEU	PEL	Chr10:73-74Mb
10	73000001	74000000	YRI/YRI	AA	4344	72	0.0685886	0.856941	Balanced/mixed	1.52947e-10	6.70729e-09	TRUE	CEU	YRI	Chr10:73-74Mb
10	73000001	74000000	YRI/YRI	CHISP	3813	65	0.074442	0.604066	Balanced/mixed	4.03357e-14	2.41745e-12	TRUE	CEU	YRI	Chr10:73-74Mb
10	73000001	74000000	YRI/YRI	NHW	83	5	0	0				TRUE	CEU	YRI	Chr10:73-74Mb
10	73000001	74000000	YRI/YRI	PER	362	5	0.133966	0.827038	Balanced/mixed	0.00117839	0.00802557	TRUE	CEU	YRI	Chr10:73-74Mb
10	74000001	75000000	CEU/CEU	AA	2512	69	-0.0308868	0.970788	Balanced/mixed	0.281788	0.522891	TRUE	CEU	YRI	Chr10:74-75Mb
10	74000001	75000000	CEU/CEU	CHISP	4430	65	0.0443029	0.701516	Balanced/mixed	3.08755e-06	4.56389e-05	TRUE	CEU	YRI	Chr10:74-75Mb
10	74000001	75000000	CEU/CEU	NHW	71	7	0	0				FALSE	CEU	YRI	Chr10:74-75Mb
10	74000001	75000000	CEU/CEU	PER	671	7	0.123502	0.912163	Balanced/mixed	0.00162803	0.0100414	FALSE	CEU	YRI	Chr10:74-75Mb
10	74000001	75000000	PEL/PEL	AA	39	1	-0.021043	0.20154	Balanced/mixed	1	1	TRUE	CEU	PEL	Chr10:74-75Mb
10	74000001	75000000	PEL/PEL	CHISP	3448	53	0.00826053	0.717456	Balanced/mixed	0.470439	0.785529	FALSE	CEU	PEL	Chr10:74-75Mb
10	74000001	75000000	PEL/PEL	NHW	15	1	0	0				TRUE	CEU	PEL	Chr10:74-75Mb
10	74000001	75000000	PEL/PEL	PER	1872	26	-0.0259156	0.714681	Balanced/mixed	0.0949203	0.290926	TRUE	CEU	PEL	Chr10:74-75Mb
10	74000001	75000000	YRI/YRI	AA	2512	69	-0.0308868	0.970788	Balanced/mixed	0.281788	0.532761	TRUE	CEU	YRI	Chr10:74-75Mb
10	74000001	75000000	YRI/YRI	CHISP	4430	65	0.0443029	0.701516	Balanced/mixed	3.08755e-06	5.08374e-05	TRUE	CEU	YRI	Chr10:74-75Mb
10	74000001	75000000	YRI/YRI	NHW	71	7	0	0				FALSE	CEU	YRI	Chr10:74-75Mb
10	74000001	75000000	YRI/YRI	PER	671	7	0.123502	0.912163	Balanced/mixed	0.00162803	0.0104543	FALSE	CEU	YRI	Chr10:74-75Mb
10	79000001	80000000	CEU/CEU	AA	4050	100	-0.0673261	0.951476	Balanced/mixed	7.71565e-07	1.2803e-05	TRUE	CEU	YRI	Chr10:79-80Mb
10	79000001	80000000	CEU/CEU	CHISP	6031	124	-0.0121035	0.729389	Balanced/mixed	0.353889	0.607611	TRUE	CEU	YRI	Chr10:79-80Mb
10	79000001	80000000	CEU/CEU	NHW	221	23	0	0				TRUE	CEU	YRI	Chr10:79-80Mb
10	79000001	80000000	CEU/CEU	PER	366	7	0.0377149	1.09486	Balanced/mixed	0.184286	0.395315	TRUE	CEU	YRI	Chr10:79-80Mb
10	79000001	80000000	YRI/YRI	AA	4050	100	-0.0673261	0.951476	Balanced/mixed	7.71565e-07	1.47582e-05	TRUE	CEU	YRI	Chr10:79-80Mb
10	79000001	80000000	YRI/YRI	CHISP	6031	124	-0.0121035	0.729389	Balanced/mixed	0.353889	0.614181	TRUE	CEU	YRI	Chr10:79-80Mb
10	79000001	80000000	YRI/YRI	NHW	221	23	0	0				TRUE	CEU	YRI	Chr10:79-80Mb
10	79000001	80000000	YRI/YRI	PER	366	7	0.0377149	1.09486	Balanced/mixed	0.184286	0.39399	TRUE	CEU	YRI	Chr10:79-80Mb
10	89000001	90000000	CEU/CEU	AA	2212	85	0.0393697	0.807756	Balanced/mixed	0.0430683	0.13625	TRUE	CEU	YRI	Chr10:89-90Mb
10	89000001	90000000	CEU/CEU	CHISP	2559	84	0.0118657	0.735294	Balanced/mixed	0.292111	0.535503	TRUE	CEU	YRI	Chr10:89-90Mb
10	89000001	90000000	CEU/CEU	NHW	51	10	0	0				TRUE	CEU	YRI	Chr10:89-90Mb
10	89000001	90000000	CEU/CEU	PER	327	6	0.0109742	0.606746	Balanced/mixed	0.658738	0.867524	TRUE	CEU	YRI	Chr10:89-90Mb
10	89000001	90000000	PEL/PEL	AA	4	1	0.0472415	1.62095	Balanced/mixed	1	1	TRUE	CEU	PEL	Chr10:89-90Mb
10	89000001	90000000	PEL/PEL	CHISP	2741	105	0.0173131	0.639993	Balanced/mixed	0.188565	0.456468	TRUE	CEU	PEL	Chr10:89-90Mb
10	89000001	90000000	PEL/PEL	NHW	51	6	0	0				TRUE	CEU	PEL	Chr10:89-90Mb
10	89000001	90000000	PEL/PEL	PER	903	37	0.0292844	0.68415	Balanced/mixed	0.295352	0.601888	TRUE	CEU	PEL	Chr10:89-90Mb
10	89000001	90000000	YRI/YRI	AA	2212	85	0.0393697	0.807756	Balanced/mixed	0.0430683	0.138033	TRUE	CEU	YRI	Chr10:89-90Mb
10	89000001	90000000	YRI/YRI	CHISP	2559	84	0.0118657	0.735294	Balanced/mixed	0.292111	0.542019	TRUE	CEU	YRI	Chr10:89-90Mb
10	89000001	90000000	YRI/YRI	NHW	51	10	0	0				TRUE	CEU	YRI	Chr10:89-90Mb
10	89000001	90000000	YRI/YRI	PER	327	6	0.0109742	0.606746	Balanced/mixed	0.658738	0.857647	TRUE	CEU	YRI	Chr10:89-90Mb
10	91000001	92000000	CEU/CEU	AA	980	62	0.0978882	1.2116	Balanced/mixed	0.119924	0.299753	TRUE	CEU	YRI	Chr10:91-92Mb
10	91000001	92000000	CEU/CEU	CHISP	2410	78	0.0674503	0.771778	Balanced/mixed	3.23001e-07	5.8095e-06	TRUE	CEU	YRI	Chr10:91-92Mb
10	91000001	92000000	CEU/CEU	NHW	18	4	0	0				TRUE	CEU	YRI	Chr10:91-92Mb
10	91000001	92000000	CEU/CEU	PER	324	8	0.0534232	0.821771	Balanced/mixed	0.914212	1	TRUE	CEU	YRI	Chr10:91-92Mb
10	91000001	92000000	PEL/PEL	CHISP	1550	75	0.0114612	0.659502	Balanced/mixed	0.234278	0.52426	TRUE	CEU	PEL	Chr10:91-92Mb
10	91000001	92000000	PEL/PEL	NHW	17	3	0	0				TRUE	CEU	PEL	Chr10:91-92Mb
10	91000001	92000000	PEL/PEL	PER	740	31	-0.0058467	0.714034	Balanced/mixed	0.194747	0.465478	TRUE	CEU	PEL	Chr10:91-92Mb
10	92000001	93000000	CEU/CEU	AA	1366	67	0.0676126	1.15706	Balanced/mixed	0.145614	0.338369	TRUE	CEU	YRI	Chr10:92-93Mb
10	92000001	93000000	CEU/CEU	CHISP	2326	76	0.0430551	0.810466	Balanced/mixed	0.176629	0.386302	TRUE	CEU	YRI	Chr10:92-93Mb
10	92000001	93000000	CEU/CEU	NHW	27	3	0	0				FALSE	CEU	YRI	Chr10:92-93Mb
10	92000001	93000000	CEU/CEU	PER	255	6	-0.0132605	0.798751	Balanced/mixed	0.2284	0.454802	TRUE	CEU	YRI	Chr10:92-93Mb
10	94000001	95000000	CEU/CEU	AA	326	52	-0.079414	1.08029	Balanced/mixed	0.0124036	0.052154	TRUE	CEU	YRI	Chr10:94-95Mb
10	94000001	95000000	CEU/CEU	CHISP	587	73	-0.0426337	0.75565	Balanced/mixed	0.0353237	0.116777	TRUE	CEU	YRI	Chr10:94-95Mb
10	94000001	95000000	CEU/CEU	NHW	27	8	0	0				TRUE	CEU	YRI	Chr10:94-95Mb
10	94000001	95000000	CEU/CEU	PER	29	5	0.130546	1.08487	Balanced/mixed	1	1	FALSE	CEU	YRI	Chr10:94-95Mb
10	95000001	96000000	CEU/CEU	AA	1677	67	-0.026751	0.889166	Balanced/mixed	0.604671	0.825485	TRUE	CEU	YRI	Chr10:95-96Mb
10	95000001	96000000	CEU/CEU	CHISP	4005	83	-0.0209755	0.641241	Balanced/mixed	0.0476526	0.147134	TRUE	CEU	YRI	Chr10:95-96Mb
10	95000001	96000000	CEU/CEU	NHW	24	6	0	0				FALSE	CEU	YRI	Chr10:95-96Mb
10	95000001	96000000	CEU/CEU	PER	463	6	0.000539784	0.681317	Balanced/mixed	0.835846	0.983438	TRUE	CEU	YRI	Chr10:95-96Mb
10	96000001	97000000	CEU/CEU	AA	2230	71	0.00920276	0.877563	Balanced/mixed	0.452891	0.698285	TRUE	CEU	YRI	Chr10:96-97Mb
10	96000001	97000000	CEU/CEU	CHISP	6356	116	-0.0202536	0.676104	Balanced/mixed	0.0548784	0.164699	TRUE	CEU	YRI	Chr10:96-97Mb
10	96000001	97000000	CEU/CEU	NHW	107	16	0	0				TRUE	CEU	YRI	Chr10:96-97Mb
10	96000001	97000000	CEU/CEU	PER	673	7	-0.0301141	0.531361	Balanced/mixed	0.022298	0.0819291	TRUE	CEU	YRI	Chr10:96-97Mb
10	96000001	97000000	PEL/PEL	CHISP	3136	104	0.00670484	0.60009	Balanced/mixed	0.69368	0.947051	TRUE	CEU	PEL	Chr10:96-97Mb
10	96000001	97000000	PEL/PEL	NHW	77	4	0	0				TRUE	CEU	PEL	Chr10:96-97Mb
10	96000001	97000000	PEL/PEL	PER	1832	38	0.0114453	0.542422	Balanced/mixed	0.86517	1	TRUE	CEU	PEL	Chr10:96-97Mb
10	97000001	98000000	CEU/CEU	AA	3012	73	-0.0214444	0.67063	Balanced/mixed	0.371107	0.624577	TRUE	CEU	YRI	Chr10:97-98Mb
10	97000001	98000000	CEU/CEU	CHISP	6411	104	-0.0367098	0.670492	Balanced/mixed	6.19526e-08	1.24486e-06	TRUE	CEU	YRI	Chr10:97-98Mb
10	97000001	98000000	CEU/CEU	NHW	126	11	0	0				FALSE	CEU	YRI	Chr10:97-98Mb
10	97000001	98000000	CEU/CEU	PER	272	4	-0.148532	0.884006	Balanced/mixed	0.000354534	0.00272197	FALSE	CEU	YRI	Chr10:97-98Mb
10	97000001	98000000	YRI/YRI	AA	3012	73	-0.0214444	0.67063	Balanced/mixed	0.371107	0.627438	TRUE	CEU	YRI	Chr10:97-98Mb
10	97000001	98000000	YRI/YRI	CHISP	6411	104	-0.0367098	0.670492	Balanced/mixed	6.19526e-08	1.5259e-06	TRUE	CEU	YRI	Chr10:97-98Mb
10	97000001	98000000	YRI/YRI	NHW	126	11	0	0				FALSE	CEU	YRI	Chr10:97-98Mb
10	97000001	98000000	YRI/YRI	PER	272	4	-0.148532	0.884006	Balanced/mixed	0.000354534	0.00282058	FALSE	CEU	YRI	Chr10:97-98Mb
10	98000001	99000000	CEU/CEU	AA	1943	60	-0.0303214	0.666041	Balanced/mixed	0.199859	0.417236	TRUE	CEU	YRI	Chr10:98-99Mb
10	98000001	99000000	CEU/CEU	CHISP	3350	81	0.0303219	0.663795	Balanced/mixed	0.000183942	0.00156655	TRUE	CEU	YRI	Chr10:98-99Mb
10	98000001	99000000	CEU/CEU	NHW	64	10	0	0				TRUE	CEU	YRI	Chr10:98-99Mb
10	98000001	99000000	CEU/CEU	PER	135	3	0.016367	0.527858	Balanced/mixed	0.541256	0.775117	TRUE	CEU	YRI	Chr10:98-99Mb
10	98000001	99000000	PEL/PEL	AA	19	2	-0.594653	2.1089	Balanced/mixed	0.774414	0.998213	FALSE	CEU	PEL	Chr10:98-99Mb
10	98000001	99000000	PEL/PEL	CHISP	2967	86	0.0341957	0.665581	Balanced/mixed	0.00304646	0.0203823	TRUE	CEU	PEL	Chr10:98-99Mb
10	98000001	99000000	PEL/PEL	NHW	52	3	0	0				TRUE	CEU	PEL	Chr10:98-99Mb
10	98000001	99000000	PEL/PEL	PER	1238	27	-0.0110801	0.694419	Balanced/mixed	0.468334	0.784679	TRUE	CEU	PEL	Chr10:98-99Mb
10	98000001	99000000	YRI/YRI	AA	1943	60	-0.0303214	0.666041	Balanced/mixed	0.199859	0.41907	TRUE	CEU	YRI	Chr10:98-99Mb
10	98000001	99000000	YRI/YRI	CHISP	3350	81	0.0303219	0.663795	Balanced/mixed	0.000183942	0.00163727	TRUE	CEU	YRI	Chr10:98-99Mb
10	98000001	99000000	YRI/YRI	NHW	64	10	0	0				TRUE	CEU	YRI	Chr10:98-99Mb
10	98000001	99000000	YRI/YRI	PER	135	3	0.016367	0.527858	Balanced/mixed	0.541256	0.774824	TRUE	CEU	YRI	Chr10:98-99Mb
10	99000001	100000000	PEL/PEL	AA	44	2	0.153797	0.813446	Balanced/mixed	0.453125	0.770352	TRUE	CEU	PEL	Chr10:99-100Mb
10	99000001	100000000	PEL/PEL	CHISP	1186	75	-0.00862233	0.75468	Balanced/mixed	0.354916	0.683092	TRUE	CEU	PEL	Chr10:99-100Mb
10	99000001	100000000	PEL/PEL	NHW	9	3	0	0				TRUE	CEU	PEL	Chr10:99-100Mb
10	99000001	100000000	PEL/PEL	PER	538	33	-0.0133354	0.865971	Balanced/mixed	0.645497	0.913448	TRUE	CEU	PEL	Chr10:99-100Mb
10	100000001	101000000	PEL/PEL	AA	6	1	0	0				TRUE	CEU	PEL	Chr10:100-101Mb
10	100000001	101000000	PEL/PEL	CHISP	2094	100	-0.0342632	0.586146	Balanced/mixed	0.0786754	0.254113	TRUE	CEU	PEL	Chr10:100-101Mb
10	100000001	101000000	PEL/PEL	NHW	55	4	0	0				TRUE	CEU	PEL	Chr10:100-101Mb
10	100000001	101000000	PEL/PEL	PER	948	41	-0.0388582	0.730521	Balanced/mixed	0.189248	0.456749	TRUE	CEU	PEL	Chr10:100-101Mb
10	101000001	102000000	CEU/CEU	AA	1461	77	-0.0296851	0.793682	Balanced/mixed	1	1	TRUE	CEU	YRI	Chr10:101-102Mb
10	101000001	102000000	CEU/CEU	CHISP	3092	102	-0.0389872	0.625434	Balanced/mixed	0.0038865	0.0206314	TRUE	CEU	YRI	Chr10:101-102Mb
10	101000001	102000000	CEU/CEU	NHW	119	16	0	0				TRUE	CEU	YRI	Chr10:101-102Mb
10	101000001	102000000	CEU/CEU	PER	271	7	-0.00939646	0.510417	Balanced/mixed	1	1	TRUE	CEU	YRI	Chr10:101-102Mb
10	101000001	102000000	PEL/PEL	AA	10	1	-0.109052	0.246317	Balanced/mixed	1	1	TRUE	CEU	PEL	Chr10:101-102Mb
10	101000001	102000000	PEL/PEL	CHISP	2867	110	-0.00156739	0.587435	Balanced/mixed	0.286462	0.592503	TRUE	CEU	PEL	Chr10:101-102Mb
10	101000001	102000000	PEL/PEL	NHW	23	3	0	0				TRUE	CEU	PEL	Chr10:101-102Mb
10	101000001	102000000	PEL/PEL	PER	1225	38	-0.0242756	0.763739	Balanced/mixed	0.181176	0.447608	TRUE	CEU	PEL	Chr10:101-102Mb
10	102000001	103000000	CEU/CEU	AA	3662	67	-0.03299	0.783141	Balanced/mixed	0.0175772	0.0681597	TRUE	CEU	YRI	Chr10:102-103Mb
10	102000001	103000000	CEU/CEU	CHISP	6284	93	-0.0148145	0.656915	Balanced/mixed	0.00498677	0.0251984	TRUE	CEU	YRI	Chr10:102-103Mb
10	102000001	103000000	CEU/CEU	NHW	210	11	0	0				TRUE	CEU	YRI	Chr10:102-103Mb
10	102000001	103000000	CEU/CEU	PER	286	2	-0.0853192	0.865523	Balanced/mixed	0.0869489	0.23417	TRUE	CEU	YRI	Chr10:102-103Mb
10	102000001	103000000	YRI/YRI	AA	3662	67	-0.03299	0.783141	Balanced/mixed	0.0175772	0.069892	TRUE	CEU	YRI	Chr10:102-103Mb
10	102000001	103000000	YRI/YRI	CHISP	6284	93	-0.0148145	0.656915	Balanced/mixed	0.00498677	0.026217	TRUE	CEU	YRI	Chr10:102-103Mb
10	102000001	103000000	YRI/YRI	NHW	210	11	0	0				TRUE	CEU	YRI	Chr10:102-103Mb
10	102000001	103000000	YRI/YRI	PER	286	2	-0.0853192	0.865523	Balanced/mixed	0.0869489	0.236512	TRUE	CEU	YRI	Chr10:102-103Mb
10	103000001	104000000	CEU/CEU	AA	3060	82	0.0303408	0.859609	Balanced/mixed	0.748835	0.926042	TRUE	CEU	YRI	Chr10:103-104Mb
10	103000001	104000000	CEU/CEU	CHISP	5256	93	-0.0163443	0.660176	Balanced/mixed	7.80468e-05	0.000766169	TRUE	CEU	YRI	Chr10:103-104Mb
10	103000001	104000000	CEU/CEU	NHW	148	12	0	0				TRUE	CEU	YRI	Chr10:103-104Mb
10	103000001	104000000	CEU/CEU	PER	423	7	-0.0366884	0.788891	Balanced/mixed	0.277999	0.517376	TRUE	CEU	YRI	Chr10:103-104Mb
10	103000001	104000000	YRI/YRI	AA	3060	82	0.0303408	0.859609	Balanced/mixed	0.748835	0.921565	TRUE	CEU	YRI	Chr10:103-104Mb
10	103000001	104000000	YRI/YRI	CHISP	5256	93	-0.0163443	0.660176	Balanced/mixed	7.80468e-05	0.00082546	TRUE	CEU	YRI	Chr10:103-104Mb
10	103000001	104000000	YRI/YRI	NHW	148	12	0	0				TRUE	CEU	YRI	Chr10:103-104Mb
10	103000001	104000000	YRI/YRI	PER	423	7	-0.0366884	0.788891	Balanced/mixed	0.277999	0.52726	TRUE	CEU	YRI	Chr10:103-104Mb
10	104000001	105000000	CEU/CEU	AA	1143	58	-0.0701955	0.759966	Balanced/mixed	0.00192827	0.0114275	TRUE	CEU	YRI	Chr10:104-105Mb
10	104000001	105000000	CEU/CEU	CHISP	2240	85	-0.00778072	0.596229	Balanced/mixed	0.526572	0.761723	TRUE	CEU	YRI	Chr10:104-105Mb
10	104000001	105000000	CEU/CEU	NHW	21	3	0	0				TRUE	CEU	YRI	Chr10:104-105Mb
10	104000001	105000000	CEU/CEU	PER	221	4	-0.0575639	0.836522	Balanced/mixed	0.308168	0.555827	TRUE	CEU	YRI	Chr10:104-105Mb
10	104000001	105000000	PEL/PEL	CHISP	912	69	0.00493666	0.584327	Balanced/mixed	0.105592	0.31233	TRUE	CEU	PEL	Chr10:104-105Mb
10	104000001	105000000	PEL/PEL	NHW	10	2	0	0				TRUE	CEU	PEL	Chr10:104-105Mb
10	104000001	105000000	PEL/PEL	PER	269	20	0.018963	1.02378	Balanced/mixed	1	1	TRUE	CEU	PEL	Chr10:104-105Mb
10	107000001	108000000	CEU/CEU	AA	139	39	0.104247	1.39034	Balanced/mixed	0.874629	1	TRUE	CEU	YRI	Chr10:107-108Mb
10	107000001	108000000	CEU/CEU	CHISP	410	59	-0.256427	1.16733	Balanced/mixed	5.37308e-05	0.000552782	TRUE	CEU	YRI	Chr10:107-108Mb
10	107000001	108000000	CEU/CEU	NHW	4	4	0	0				TRUE	CEU	YRI	Chr10:107-108Mb
10	107000001	108000000	CEU/CEU	PER	23	4	-0.0177595	1.29812	Balanced/mixed	1	1	FALSE	CEU	YRI	Chr10:107-108Mb
10	107000001	108000000	PEL/PEL	AA	5	2	-0.719387	1.01381	Balanced/mixed	0.5	0.788061	TRUE	CEU	PEL	Chr10:107-108Mb
10	107000001	108000000	PEL/PEL	CHISP	415	67	-0.0557028	0.865899	Balanced/mixed	0.0141179	0.0712048	TRUE	CEU	PEL	Chr10:107-108Mb
10	107000001	108000000	PEL/PEL	NHW	8	3	0	0				TRUE	CEU	PEL	Chr10:107-108Mb
10	107000001	108000000	PEL/PEL	PER	233	30	0.00696574	0.841599	Balanced/mixed	0.457021	0.774965	TRUE	CEU	PEL	Chr10:107-108Mb
10	107000001	108000000	YRI/YRI	AA	139	39	0.104247	1.39034	Balanced/mixed	0.874629	1	TRUE	CEU	YRI	Chr10:107-108Mb
10	107000001	108000000	YRI/YRI	CHISP	410	59	-0.256427	1.16733	Balanced/mixed	5.37308e-05	0.000596345	TRUE	CEU	YRI	Chr10:107-108Mb
10	107000001	108000000	YRI/YRI	NHW	4	4	0	0				TRUE	CEU	YRI	Chr10:107-108Mb
10	107000001	108000000	YRI/YRI	PER	23	4	-0.0177595	1.29812	Balanced/mixed	1	1	FALSE	CEU	YRI	Chr10:107-108Mb
10	110000001	111000000	PEL/PEL	AA	4	1	0.00269121	0.00538241				TRUE	CEU	PEL	Chr10:110-111Mb
10	110000001	111000000	PEL/PEL	CHISP	1932	116	0.00978372	0.645877	Balanced/mixed	0.382616	0.708252	TRUE	CEU	PEL	Chr10:110-111Mb
10	110000001	111000000	PEL/PEL	NHW	13	2	0	0				TRUE	CEU	PEL	Chr10:110-111Mb
10	110000001	111000000	PEL/PEL	PER	869	41	0.00474248	0.629351	Balanced/mixed	0.75416	0.985068	TRUE	CEU	PEL	Chr10:110-111Mb
10	112000001	113000000	YRI/YRI	AA	1990	84	0.0329922	0.925413	Balanced/mixed	0.0562459	0.171407	TRUE	CEU	YRI	Chr10:112-113Mb
10	112000001	113000000	YRI/YRI	CHISP	4045	94	0.0601561	0.579485	Balanced/mixed	3.8593e-12	2.04089e-10	TRUE	CEU	YRI	Chr10:112-113Mb
10	112000001	113000000	YRI/YRI	NHW	19	9	0	0				TRUE	CEU	YRI	Chr10:112-113Mb
10	112000001	113000000	YRI/YRI	PER	176	5	0.0348732	0.682836	Balanced/mixed	0.0729514	0.206562	TRUE	CEU	YRI	Chr10:112-113Mb
10	119000001	120000000	YRI/YRI	AA	2927	86	0.0106618	0.844724	Balanced/mixed	0.770664	0.938465	TRUE	CEU	YRI	Chr10:119-120Mb
10	119000001	120000000	YRI/YRI	CHISP	4732	89	0.0109836	0.65607	Balanced/mixed	0.537879	0.772843	TRUE	CEU	YRI	Chr10:119-120Mb
10	119000001	120000000	YRI/YRI	NHW	147	18	0	0				TRUE	CEU	YRI	Chr10:119-120Mb
10	119000001	120000000	YRI/YRI	PER	298	9	0.0303654	0.679891	Balanced/mixed	0.288784	0.538027	TRUE	CEU	YRI	Chr10:119-120Mb
10	120000001	121000000	CEU/CEU	AA	788	54	0.297588	1.32296	Balanced/mixed	7.7353e-11	2.51838e-09	TRUE	CEU	YRI	Chr10:120-121Mb
10	120000001	121000000	CEU/CEU	CHISP	1401	63	0.19396	1.10789	Balanced/mixed	1.57947e-10	4.72373e-09	TRUE	CEU	YRI	Chr10:120-121Mb
10	120000001	121000000	CEU/CEU	NHW	44	7	0	0				FALSE	CEU	YRI	Chr10:120-121Mb
10	120000001	121000000	CEU/CEU	PER	121	3	0.129225	1.00566	Balanced/mixed	0.728332	0.911124	TRUE	CEU	YRI	Chr10:120-121Mb
10	122000001	123000000	PEL/PEL	AA	9	1	0.0118235	1.35162	Balanced/mixed	0.453125	0.770352	FALSE	CEU	PEL	Chr10:122-123Mb
10	122000001	123000000	PEL/PEL	CHISP	872	78	-0.00384269	0.747721	Balanced/mixed	0.504803	0.792455	TRUE	CEU	PEL	Chr10:122-123Mb
10	122000001	123000000	PEL/PEL	NHW	1	1	0					TRUE	CEU	PEL	Chr10:122-123Mb
10	122000001	123000000	PEL/PEL	PER	312	33	-0.094131	1.06863	Balanced/mixed	0.069346	0.231193	TRUE	CEU	PEL	Chr10:122-123Mb
10	124000001	125000000	YRI/YRI	AA	4919	92	-0.0531017	0.717971	Balanced/mixed	8.15827e-07	1.54406e-05	TRUE	CEU	YRI	Chr10:124-125Mb
10	124000001	125000000	YRI/YRI	CHISP	6377	115	0.029447	0.583897	Balanced/mixed	7.51011e-06	0.000110682	TRUE	CEU	YRI	Chr10:124-125Mb
10	124000001	125000000	YRI/YRI	NHW	248	21	0	0				FALSE	CEU	YRI	Chr10:124-125Mb
10	124000001	125000000	YRI/YRI	PER	765	11	0.0297595	0.499512	Balanced/mixed	0.016745	0.0675057	TRUE	CEU	YRI	Chr10:124-125Mb
10	125000001	126000000	CEU/CEU	AA	2669	88	0.0167818	0.833206	Balanced/mixed	0.631836	0.842029	TRUE	CEU	YRI	Chr10:125-126Mb
10	125000001	126000000	CEU/CEU	CHISP	4113	107	0.0241695	0.5251	Balanced/mixed	0.000272151	0.00216709	TRUE	CEU	YRI	Chr10:125-126Mb
10	125000001	126000000	CEU/CEU	NHW	85	16	0	0				FALSE	CEU	YRI	Chr10:125-126Mb
10	125000001	126000000	CEU/CEU	PER	341	9	-0.0140614	0.479835	Balanced/mixed	0.889884	1	TRUE	CEU	YRI	Chr10:125-126Mb
10	128000001	129000000	YRI/YRI	AA	2036	74	0.0366481	0.658232	Balanced/mixed	0.525912	0.760238	TRUE	CEU	YRI	Chr10:128-129Mb
10	128000001	129000000	YRI/YRI	CHISP	2954	90	-0.0134674	0.502021	Balanced/mixed	0.0142473	0.0594354	TRUE	CEU	YRI	Chr10:128-129Mb
10	128000001	129000000	YRI/YRI	NHW	82	6	0	0				TRUE	CEU	YRI	Chr10:128-129Mb
10	128000001	129000000	YRI/YRI	PER	144	4	-0.0831303	0.449819	Balanced/mixed	0.057373	0.173957	TRUE	CEU	YRI	Chr10:128-129Mb
10	131000001	132000000	CEU/CEU	AA	849	58	-0.0231723	0.760203	Balanced/mixed	0.0183674	0.0704038	TRUE	CEU	YRI	Chr10:131-132Mb
10	131000001	132000000	CEU/CEU	CHISP	1147	79	-0.00183431	0.42784	Balanced/mixed	0.94028	1	TRUE	CEU	YRI	Chr10:131-132Mb
10	131000001	132000000	CEU/CEU	NHW	81	15	0	0				TRUE	CEU	YRI	Chr10:131-132Mb
10	131000001	132000000	CEU/CEU	PER	154	11	-0.0225244	0.455992	Balanced/mixed	0.774414	0.944117	TRUE	CEU	YRI	Chr10:131-132Mb
10	131000001	132000000	PEL/PEL	CHISP	940	54	-0.00390009	0.411367	Balanced/mixed	0.359364	0.687617	TRUE	CEU	PEL	Chr10:131-132Mb
10	131000001	132000000	PEL/PEL	NHW	31	3	0	0				FALSE	CEU	PEL	Chr10:131-132Mb
10	131000001	132000000	PEL/PEL	PER	420	27	-0.0181921	0.358952	Balanced/mixed	0.0959236	0.290926	TRUE	CEU	PEL	Chr10:131-132Mb
10	132000001	133000000	CEU/CEU	AA	2186	84	0.0118543	0.915179	Balanced/mixed	0.681364	0.884549	TRUE	CEU	YRI	Chr10:132-133Mb
10	132000001	133000000	CEU/CEU	CHISP	4044	108	-0.0461809	0.84223	Balanced/mixed	0.00444581	0.0230073	TRUE	CEU	YRI	Chr10:132-133Mb
10	132000001	133000000	CEU/CEU	NHW	123	17	0	0				FALSE	CEU	YRI	Chr10:132-133Mb
10	132000001	133000000	CEU/CEU	PER	421	10	-0.192508	0.921586	Balanced/mixed	0.00280273	0.0156031	TRUE	CEU	YRI	Chr10:132-133Mb
10	132000001	133000000	PEL/PEL	AA	3	1	-0.0526508	0.0911938				FALSE	CEU	PEL	Chr10:132-133Mb
10	132000001	133000000	PEL/PEL	CHISP	3116	118	-0.0515686	0.770484	Balanced/mixed	0.0481098	0.178215	TRUE	CEU	PEL	Chr10:132-133Mb
10	132000001	133000000	PEL/PEL	NHW	58	7	0	0				TRUE	CEU	PEL	Chr10:132-133Mb
10	132000001	133000000	PEL/PEL	PER	1486	42	-0.0709243	0.728401	Balanced/mixed	0.00248861	0.0175622	TRUE	CEU	PEL	Chr10:132-133Mb
11	2000001	3000000	CEU/CEU	AA	6005	115	-0.0220853	0.752294	Balanced/mixed	0.0866061	0.233492	TRUE	CEU	YRI	Chr11:2-3Mb
11	2000001	3000000	CEU/CEU	CHISP	8546	167	0.0201156	0.569347	Balanced/mixed	0.000680974	0.00483376	TRUE	CEU	YRI	Chr11:2-3Mb
11	2000001	3000000	CEU/CEU	NHW	812	41	0.076082	0.846511	Balanced/mixed	7.21737e-05	0.000713965	TRUE	CEU	YRI	Chr11:2-3Mb
11	2000001	3000000	CEU/CEU	PER	505	11	0.00686781	0.73301	Balanced/mixed	0.419074	0.668232	TRUE	CEU	YRI	Chr11:2-3Mb
11	2000001	3000000	PEL/PEL	AA	116	6	-0.0258156	0.733269	Balanced/mixed	0.281042	0.585602	TRUE	CEU	PEL	Chr11:2-3Mb
11	2000001	3000000	PEL/PEL	CHISP	9385	170	-0.00363415	0.524616	Balanced/mixed	0.279989	0.585602	TRUE	CEU	PEL	Chr11:2-3Mb
11	2000001	3000000	PEL/PEL	NHW	50	2	0.0922816	0.400893	Balanced/mixed	0.0703125	0.233209	TRUE	CEU	PEL	Chr11:2-3Mb
11	2000001	3000000	PEL/PEL	PER	4645	49	0.00356315	0.547074	Balanced/mixed	0.406748	0.736695	TRUE	CEU	PEL	Chr11:2-3Mb
11	2000001	3000000	YRI/YRI	AA	6005	115	-0.0220853	0.752294	Balanced/mixed	0.0866061	0.235936	TRUE	CEU	YRI	Chr11:2-3Mb
11	2000001	3000000	YRI/YRI	CHISP	8546	167	0.0201156	0.569347	Balanced/mixed	0.000680974	0.005018	TRUE	CEU	YRI	Chr11:2-3Mb
11	2000001	3000000	YRI/YRI	NHW	812	41	0.076082	0.846511	Balanced/mixed	7.21737e-05	0.000777056	TRUE	CEU	YRI	Chr11:2-3Mb
11	2000001	3000000	YRI/YRI	PER	505	11	0.00686781	0.73301	Balanced/mixed	0.419074	0.67578	TRUE	CEU	YRI	Chr11:2-3Mb
11	3000001	4000000	CEU/CEU	AA	6081	124	-0.0340312	0.812754	Balanced/mixed	8.01645e-05	0.000778049	TRUE	CEU	YRI	Chr11:3-4Mb
11	3000001	4000000	CEU/CEU	CHISP	8932	126	0.0120424	0.604799	Balanced/mixed	0.145229	0.338035	TRUE	CEU	YRI	Chr11:3-4Mb
11	3000001	4000000	CEU/CEU	NHW	437	33	0.10421	0.90571	Balanced/mixed	0.0346154	0.115722	TRUE	CEU	YRI	Chr11:3-4Mb
11	3000001	4000000	CEU/CEU	PER	360	10	0.100825	0.69477	Balanced/mixed	0.0244609	0.0879908	TRUE	CEU	YRI	Chr11:3-4Mb
11	3000001	4000000	YRI/YRI	AA	6081	124	-0.0340312	0.812754	Balanced/mixed	8.01645e-05	0.000833154	TRUE	CEU	YRI	Chr11:3-4Mb
11	3000001	4000000	YRI/YRI	CHISP	8932	126	0.0120424	0.604799	Balanced/mixed	0.145229	0.335632	TRUE	CEU	YRI	Chr11:3-4Mb
11	3000001	4000000	YRI/YRI	NHW	437	33	0.10421	0.90571	Balanced/mixed	0.0346154	0.118129	TRUE	CEU	YRI	Chr11:3-4Mb
11	3000001	4000000	YRI/YRI	PER	360	10	0.100825	0.69477	Balanced/mixed	0.0244609	0.0897566	TRUE	CEU	YRI	Chr11:3-4Mb
11	4000001	5000000	CEU/CEU	AA	3067	81	-0.000768938	0.993985	Balanced/mixed	0.589028	0.812429	TRUE	CEU	YRI	Chr11:4-5Mb
11	4000001	5000000	CEU/CEU	CHISP	4841	77	-0.0184501	0.682769	Balanced/mixed	0.153098	0.348777	TRUE	CEU	YRI	Chr11:4-5Mb
11	4000001	5000000	CEU/CEU	NHW	310	12	0.0105252	0.693521	Balanced/mixed	0.791366	0.952977	TRUE	CEU	YRI	Chr11:4-5Mb
11	4000001	5000000	CEU/CEU	PER	246	2	0.0112966	0.754544	Balanced/mixed	0.23538	0.463551	FALSE	CEU	YRI	Chr11:4-5Mb
11	6000001	7000000	PEL/PEL	AA	2	2	-0.0136688	0.0193306				TRUE	CEU	PEL	Chr11:6-7Mb
11	6000001	7000000	PEL/PEL	CHISP	4388	128	0.0026152	0.571317	Balanced/mixed	0.875817	1	TRUE	CEU	PEL	Chr11:6-7Mb
11	6000001	7000000	PEL/PEL	NHW	182	3	-0.0243649	0.59121	Balanced/mixed	1	1	FALSE	CEU	PEL	Chr11:6-7Mb
11	6000001	7000000	PEL/PEL	PER	2350	51	0.000150343	0.534626	Balanced/mixed	0.492071	0.788061	TRUE	CEU	PEL	Chr11:6-7Mb
11	9000001	10000000	PEL/PEL	CHISP	5224	103	-0.0572567	0.70606	Balanced/mixed	3.05006e-07	6.81757e-06	TRUE	CEU	PEL	Chr11:9-10Mb
11	9000001	10000000	PEL/PEL	NHW	4	1	0.0405146	0.285058				FALSE	CEU	PEL	Chr11:9-10Mb
11	9000001	10000000	PEL/PEL	PER	3413	44	-0.0143299	0.599213	Balanced/mixed	0.141134	0.376677	TRUE	CEU	PEL	Chr11:9-10Mb
11	10000001	11000000	CEU/CEU	AA	3489	81	0.0041663	0.871739	Balanced/mixed	0.148814	0.343278	TRUE	CEU	YRI	Chr11:10-11Mb
11	10000001	11000000	CEU/CEU	CHISP	7177	91	0.0155687	0.56841	Balanced/mixed	0.000442149	0.00331228	TRUE	CEU	YRI	Chr11:10-11Mb
11	10000001	11000000	CEU/CEU	NHW	224	12	0.0669513	0.864136	Balanced/mixed	0.175286	0.384672	TRUE	CEU	YRI	Chr11:10-11Mb
11	10000001	11000000	CEU/CEU	PER	111	2	0.395651	1.06439	CEU-dominant	0.000170155	0.00148922	TRUE	CEU	YRI	Chr11:10-11Mb
11	10000001	11000000	PEL/PEL	AA	7	1	0.0901757	0.172105				TRUE	CEU	PEL	Chr11:10-11Mb
11	10000001	11000000	PEL/PEL	CHISP	6413	105	-0.0205803	0.657288	Balanced/mixed	0.035985	0.143867	TRUE	CEU	PEL	Chr11:10-11Mb
11	10000001	11000000	PEL/PEL	PER	5027	45	0.00805484	0.61411	Balanced/mixed	0.431204	0.758899	TRUE	CEU	PEL	Chr11:10-11Mb
11	12000001	13000000	YRI/YRI	AA	2518	102	-0.0836798	0.946788	Balanced/mixed	8.93796e-06	0.000126539	TRUE	CEU	YRI	Chr11:12-13Mb
11	12000001	13000000	YRI/YRI	CHISP	3850	110	-0.0370764	0.81643	Balanced/mixed	0.710802	0.897729	TRUE	CEU	YRI	Chr11:12-13Mb
11	12000001	13000000	YRI/YRI	NHW	232	21	0.0615648	0.810681	Balanced/mixed	0.0224629	0.0839673	TRUE	CEU	YRI	Chr11:12-13Mb
11	12000001	13000000	YRI/YRI	PER	656	8	0.0916178	0.701175	Balanced/mixed	0.0241979	0.0895222	TRUE	CEU	YRI	Chr11:12-13Mb
11	13000001	14000000	CEU/CEU	AA	818	60	-0.0520712	0.805598	Balanced/mixed	0.0342338	0.114797	TRUE	CEU	YRI	Chr11:13-14Mb
11	13000001	14000000	CEU/CEU	CHISP	2484	73	-0.0549779	0.632556	Balanced/mixed	3.33588e-05	0.000366662	TRUE	CEU	YRI	Chr11:13-14Mb
11	13000001	14000000	CEU/CEU	NHW	43	7	-0.157883	0.576023	Balanced/mixed	0.289062	0.531429	TRUE	CEU	YRI	Chr11:13-14Mb
11	13000001	14000000	CEU/CEU	PER	97	3	-0.0260186	0.692013	Balanced/mixed	1	1	TRUE	CEU	YRI	Chr11:13-14Mb
11	13000001	14000000	YRI/YRI	AA	818	60	-0.0520712	0.805598	Balanced/mixed	0.0342338	0.117466	TRUE	CEU	YRI	Chr11:13-14Mb
11	13000001	14000000	YRI/YRI	CHISP	2484	73	-0.0549779	0.632556	Balanced/mixed	3.33588e-05	0.000392021	TRUE	CEU	YRI	Chr11:13-14Mb
11	13000001	14000000	YRI/YRI	NHW	43	7	-0.157883	0.576023	Balanced/mixed	0.289062	0.538027	TRUE	CEU	YRI	Chr11:13-14Mb
11	13000001	14000000	YRI/YRI	PER	97	3	-0.0260186	0.692013	Balanced/mixed	1	1	TRUE	CEU	YRI	Chr11:13-14Mb
11	14000001	15000000	CEU/CEU	AA	1380	47	-0.0479867	0.869646	Balanced/mixed	0.1918	0.405016	TRUE	CEU	YRI	Chr11:14-15Mb
11	14000001	15000000	CEU/CEU	CHISP	2808	69	0.0086015	0.62071	Balanced/mixed	0.968072	1	TRUE	CEU	YRI	Chr11:14-15Mb
11	14000001	15000000	CEU/CEU	NHW	331	14	-0.0433031	0.941951	Balanced/mixed	0.266406	0.501335	TRUE	CEU	YRI	Chr11:14-15Mb
11	14000001	15000000	CEU/CEU	PER	94	2	0.0115894	0.125329	Balanced/mixed	0.5	0.740357	TRUE	CEU	YRI	Chr11:14-15Mb
11	14000001	15000000	PEL/PEL	AA	18	1	-0.0440812	1.17634	Balanced/mixed	1	1	FALSE	CEU	PEL	Chr11:14-15Mb
11	14000001	15000000	PEL/PEL	CHISP	2884	69	-0.00312425	0.603734	Balanced/mixed	0.905616	1	TRUE	CEU	PEL	Chr11:14-15Mb
11	14000001	15000000	PEL/PEL	NHW	46	2	0.00303879	0.0767099				TRUE	CEU	PEL	Chr11:14-15Mb
11	14000001	15000000	PEL/PEL	PER	1123	28	0.0131925	0.851795	Balanced/mixed	1	1	TRUE	CEU	PEL	Chr11:14-15Mb
11	18000001	19000000	CEU/CEU	AA	1218	65	-0.0196274	0.847806	Balanced/mixed	0.128108	0.312909	TRUE	CEU	YRI	Chr11:18-19Mb
11	18000001	19000000	CEU/CEU	CHISP	2011	65	-0.00862283	0.778182	Balanced/mixed	0.495394	0.740357	TRUE	CEU	YRI	Chr11:18-19Mb
11	18000001	19000000	CEU/CEU	NHW	41	4	0.362461	1.50898	Balanced/mixed	0.387695	0.6392	TRUE	CEU	YRI	Chr11:18-19Mb
11	18000001	19000000	CEU/CEU	PER	2	1	0.65517	0.92655	Balanced/mixed	1	1	TRUE	CEU	YRI	Chr11:18-19Mb
11	31000001	32000000	YRI/YRI	AA	390	48	-0.059941	1.3409	Balanced/mixed	0.301683	0.554976	TRUE	CEU	YRI	Chr11:31-32Mb
11	31000001	32000000	YRI/YRI	CHISP	639	54	0.0645424	1.04282	Balanced/mixed	0.180345	0.3888	TRUE	CEU	YRI	Chr11:31-32Mb
11	31000001	32000000	YRI/YRI	NHW	14	3	0.454494	0.88506	Balanced/mixed	0.179688	0.387849	TRUE	CEU	YRI	Chr11:31-32Mb
11	33000001	34000000	CEU/CEU	AA	2089	78	-0.0114739	0.811073	Balanced/mixed	0.354724	0.608233	TRUE	CEU	YRI	Chr11:33-34Mb
11	33000001	34000000	CEU/CEU	CHISP	2725	82	-0.0159303	0.644471	Balanced/mixed	0.595033	0.816663	TRUE	CEU	YRI	Chr11:33-34Mb
11	33000001	34000000	CEU/CEU	NHW	137	5	-0.0970052	0.58313	Balanced/mixed	0.184933	0.395714	TRUE	CEU	YRI	Chr11:33-34Mb
11	33000001	34000000	CEU/CEU	PER	143	4	-0.0286004	0.296904	Balanced/mixed	0.179688	0.388693	TRUE	CEU	YRI	Chr11:33-34Mb
11	34000001	35000000	CEU/CEU	AA	1977	80	0.128847	0.974632	Balanced/mixed	1.22993e-05	0.000152085	TRUE	CEU	YRI	Chr11:34-35Mb
11	34000001	35000000	CEU/CEU	CHISP	2541	95	0.0402354	0.989217	Balanced/mixed	0.120694	0.301092	TRUE	CEU	YRI	Chr11:34-35Mb
11	34000001	35000000	CEU/CEU	NHW	201	16	-0.012928	0.921026	Balanced/mixed	0.277999	0.517376	TRUE	CEU	YRI	Chr11:34-35Mb
11	34000001	35000000	CEU/CEU	PER	53	3	0.565297	1.3223	CEU-dominant	0.00050826	0.00376728	FALSE	CEU	YRI	Chr11:34-35Mb
11	34000001	35000000	YRI/YRI	AA	1977	80	0.128847	0.974632	Balanced/mixed	1.22993e-05	0.000166272	TRUE	CEU	YRI	Chr11:34-35Mb
11	34000001	35000000	YRI/YRI	CHISP	2541	95	0.0402354	0.989217	Balanced/mixed	0.120694	0.299735	TRUE	CEU	YRI	Chr11:34-35Mb
11	34000001	35000000	YRI/YRI	NHW	201	16	-0.012928	0.921026	Balanced/mixed	0.277999	0.52726	TRUE	CEU	YRI	Chr11:34-35Mb
11	34000001	35000000	YRI/YRI	PER	53	3	0.565297	1.3223	CEU-dominant	0.00050826	0.00385592	FALSE	CEU	YRI	Chr11:34-35Mb
11	45000001	46000000	CEU/CEU	AA	1771	73	-0.0309432	0.693386	Balanced/mixed	0.448413	0.697713	TRUE	CEU	YRI	Chr11:45-46Mb
11	45000001	46000000	CEU/CEU	CHISP	1837	70	-0.00280173	0.501325	Balanced/mixed	0.0896619	0.239471	TRUE	CEU	YRI	Chr11:45-46Mb
11	45000001	46000000	CEU/CEU	NHW	37	8	-0.133119	0.61411	Balanced/mixed	0.21875	0.441968	TRUE	CEU	YRI	Chr11:45-46Mb
11	45000001	46000000	CEU/CEU	PER	119	5	-0.0174302	0.469392	Balanced/mixed	1	1	TRUE	CEU	YRI	Chr11:45-46Mb
11	45000001	46000000	PEL/PEL	AA	5	1	0	0				TRUE	CEU	PEL	Chr11:45-46Mb
11	45000001	46000000	PEL/PEL	CHISP	2241	87	-0.014242	0.596589	Balanced/mixed	0.411188	0.739987	TRUE	CEU	PEL	Chr11:45-46Mb
11	45000001	46000000	PEL/PEL	NHW	19	2	0.105226	0.617761	Balanced/mixed	1	1	TRUE	CEU	PEL	Chr11:45-46Mb
11	45000001	46000000	PEL/PEL	PER	613	23	-0.0448948	0.727568	Balanced/mixed	0.170645	0.430885	TRUE	CEU	PEL	Chr11:45-46Mb
11	45000001	46000000	YRI/YRI	AA	1771	73	-0.0309432	0.693386	Balanced/mixed	0.448413	0.701695	TRUE	CEU	YRI	Chr11:45-46Mb
11	45000001	46000000	YRI/YRI	CHISP	1837	70	-0.00280173	0.501325	Balanced/mixed	0.0896619	0.242789	TRUE	CEU	YRI	Chr11:45-46Mb
11	45000001	46000000	YRI/YRI	NHW	37	8	-0.133119	0.61411	Balanced/mixed	0.21875	0.442546	TRUE	CEU	YRI	Chr11:45-46Mb
11	45000001	46000000	YRI/YRI	PER	119	5	-0.0174302	0.469392	Balanced/mixed	1	1	TRUE	CEU	YRI	Chr11:45-46Mb
11	47000001	48000000	PEL/PEL	CHISP	7058	84	0.0307151	0.48676	Balanced/mixed	1.17134e-05	0.000185808	TRUE	CEU	PEL	Chr11:47-48Mb
11	47000001	48000000	PEL/PEL	NHW	72	2	0.0929042	0.550215	Balanced/mixed	0.21875	0.500327	TRUE	CEU	PEL	Chr11:47-48Mb
11	47000001	48000000	PEL/PEL	PER	2215	25	0.0904275	0.470465	Balanced/mixed	7.99398e-14	4.24977e-12	TRUE	CEU	PEL	Chr11:47-48Mb
11	48000001	49000000	CEU/CEU	AA	1999	60	0.0134981	0.592723	Balanced/mixed	0.778529	0.946225	TRUE	CEU	YRI	Chr11:48-49Mb
11	48000001	49000000	CEU/CEU	CHISP	2953	57	0.0319048	0.405393	Balanced/mixed	0.237418	0.466295	TRUE	CEU	YRI	Chr11:48-49Mb
11	48000001	49000000	CEU/CEU	NHW	173	7	0.0647039	0.507011	Balanced/mixed	0.211024	0.43195	TRUE	CEU	YRI	Chr11:48-49Mb
11	48000001	49000000	CEU/CEU	PER	96	1	0.0178628	0.244751	Balanced/mixed	1	1	TRUE	CEU	YRI	Chr11:48-49Mb
11	48000001	49000000	PEL/PEL	CHISP	2562	72	0.0156046	0.402594	Balanced/mixed	0.295589	0.601888	TRUE	CEU	PEL	Chr11:48-49Mb
11	48000001	49000000	PEL/PEL	NHW	34	2	0.0350187	0.341105	Balanced/mixed	0.6875	0.943658	TRUE	CEU	PEL	Chr11:48-49Mb
11	48000001	49000000	PEL/PEL	PER	539	15	0.0697996	0.498948	Balanced/mixed	0.00106507	0.0089149	TRUE	CEU	PEL	Chr11:48-49Mb
11	57000001	58000000	YRI/YRI	AA	1414	70	0.0146701	0.88104	Balanced/mixed	0.648638	0.849439	TRUE	CEU	YRI	Chr11:57-58Mb
11	57000001	58000000	YRI/YRI	CHISP	1741	70	0.0352694	0.650435	Balanced/mixed	0.412418	0.670459	TRUE	CEU	YRI	Chr11:57-58Mb
11	57000001	58000000	YRI/YRI	NHW	10	3	0.156207	0.923763	Balanced/mixed	1	1	FALSE	CEU	YRI	Chr11:57-58Mb
11	57000001	58000000	YRI/YRI	PER	104	2	0.066752	0.527157	Balanced/mixed	0.307456	0.561225	TRUE	CEU	YRI	Chr11:57-58Mb
11	59000001	60000000	CEU/CEU	AA	1599	70	0.0603831	0.897935	Balanced/mixed	5.1493e-05	0.000536194	TRUE	CEU	YRI	Chr11:59-60Mb
11	59000001	60000000	CEU/CEU	CHISP	1435	70	0.0464569	0.728264	Balanced/mixed	0.000102861	0.00097985	TRUE	CEU	YRI	Chr11:59-60Mb
11	59000001	60000000	CEU/CEU	NHW	101	4	-0.00877669	0.151456	Balanced/mixed	1	1	TRUE	CEU	YRI	Chr11:59-60Mb
11	59000001	60000000	CEU/CEU	PER	64	7	0.0319344	0.777135	Balanced/mixed	1	1	TRUE	CEU	YRI	Chr11:59-60Mb
11	59000001	60000000	PEL/PEL	AA	19	1	-0.0742803	0.685759	Balanced/mixed	0.753906	0.985068	FALSE	CEU	PEL	Chr11:59-60Mb
11	59000001	60000000	PEL/PEL	CHISP	2162	78	0.0297185	0.594885	Balanced/mixed	0.000615218	0.00576254	TRUE	CEU	PEL	Chr11:59-60Mb
11	59000001	60000000	PEL/PEL	NHW	36	2	-0.077841	0.336643	Balanced/mixed	0.625	0.897354	TRUE	CEU	PEL	Chr11:59-60Mb
11	59000001	60000000	PEL/PEL	PER	583	22	-0.036869	0.721745	Balanced/mixed	0.272269	0.572889	TRUE	CEU	PEL	Chr11:59-60Mb
11	59000001	60000000	YRI/YRI	AA	1599	70	0.0603831	0.897935	Balanced/mixed	5.1493e-05	0.000578652	TRUE	CEU	YRI	Chr11:59-60Mb
11	59000001	60000000	YRI/YRI	CHISP	1435	70	0.0464569	0.728264	Balanced/mixed	0.000102861	0.00103902	TRUE	CEU	YRI	Chr11:59-60Mb
11	59000001	60000000	YRI/YRI	NHW	101	4	-0.00877669	0.151456	Balanced/mixed	1	1	TRUE	CEU	YRI	Chr11:59-60Mb
11	59000001	60000000	YRI/YRI	PER	64	7	0.0319344	0.777135	Balanced/mixed	1	1	TRUE	CEU	YRI	Chr11:59-60Mb
11	60000001	61000000	CEU/CEU	AA	2817	83	-0.00295185	0.757189	Balanced/mixed	0.903959	1	TRUE	CEU	YRI	Chr11:60-61Mb
11	60000001	61000000	CEU/CEU	CHISP	2940	97	0.0283344	0.659278	Balanced/mixed	0.0356202	0.117155	TRUE	CEU	YRI	Chr11:60-61Mb
11	60000001	61000000	CEU/CEU	NHW	117	15	0.168507	0.845204	Balanced/mixed	0.21004	0.431639	TRUE	CEU	YRI	Chr11:60-61Mb
11	60000001	61000000	CEU/CEU	PER	29	4	-0.0383197	0.187687	Balanced/mixed	0.5	0.740357	TRUE	CEU	YRI	Chr11:60-61Mb
11	60000001	61000000	PEL/PEL	AA	23	1	-0.0775062	0.277718	Balanced/mixed	0.5	0.788061	TRUE	CEU	PEL	Chr11:60-61Mb
11	60000001	61000000	PEL/PEL	CHISP	3201	116	0.00468858	0.591267	Balanced/mixed	0.458219	0.775059	TRUE	CEU	PEL	Chr11:60-61Mb
11	60000001	61000000	PEL/PEL	NHW	45	5	-0.0365854	0.4599	Balanced/mixed	0.375	0.697235	TRUE	CEU	PEL	Chr11:60-61Mb
11	60000001	61000000	PEL/PEL	PER	1096	31	0.0394337	0.581517	Balanced/mixed	0.769989	0.997083	TRUE	CEU	PEL	Chr11:60-61Mb
11	60000001	61000000	YRI/YRI	AA	2817	83	-0.00295185	0.757189	Balanced/mixed	0.903959	1	TRUE	CEU	YRI	Chr11:60-61Mb
11	60000001	61000000	YRI/YRI	CHISP	2940	97	0.0283344	0.659278	Balanced/mixed	0.0356202	0.119935	TRUE	CEU	YRI	Chr11:60-61Mb
11	60000001	61000000	YRI/YRI	NHW	117	15	0.168507	0.845204	Balanced/mixed	0.21004	0.432247	TRUE	CEU	YRI	Chr11:60-61Mb
11	60000001	61000000	YRI/YRI	PER	29	4	-0.0383197	0.187687	Balanced/mixed	0.5	0.742272	TRUE	CEU	YRI	Chr11:60-61Mb
11	61000001	62000000	CEU/CEU	AA	4855	90	0.0304876	0.698759	Balanced/mixed	8.19657e-06	0.000108668	TRUE	CEU	YRI	Chr11:61-62Mb
11	61000001	62000000	CEU/CEU	CHISP	4589	100	0.0508022	0.581267	Balanced/mixed	4.93288e-11	1.66939e-09	TRUE	CEU	YRI	Chr11:61-62Mb
11	61000001	62000000	CEU/CEU	NHW	116	18	-0.014684	0.813089	Balanced/mixed	0.480682	0.725111	TRUE	CEU	YRI	Chr11:61-62Mb
11	61000001	62000000	CEU/CEU	PER	94	4	0.0539892	0.6015	Balanced/mixed	0.814529	0.967653	FALSE	CEU	YRI	Chr11:61-62Mb
11	62000001	63000000	CEU/CEU	AA	2957	78	0.00649131	0.808374	Balanced/mixed	0.288159	0.531429	TRUE	CEU	YRI	Chr11:62-63Mb
11	62000001	63000000	CEU/CEU	CHISP	3205	79	0.00951792	0.707919	Balanced/mixed	0.771341	0.943829	TRUE	CEU	YRI	Chr11:62-63Mb
11	62000001	63000000	CEU/CEU	NHW	45	5	0.0065154	0.158897	Balanced/mixed	1	1	TRUE	CEU	YRI	Chr11:62-63Mb
11	62000001	63000000	CEU/CEU	PER	67	4	0.0987093	0.924254	Balanced/mixed	0.42395	0.672072	TRUE	CEU	YRI	Chr11:62-63Mb
11	62000001	63000000	PEL/PEL	AA	113	2	-0.00808505	0.490207	Balanced/mixed	0.790527	1	TRUE	CEU	PEL	Chr11:62-63Mb
11	62000001	63000000	PEL/PEL	CHISP	3133	103	-0.0184838	0.647983	Balanced/mixed	0.382751	0.708252	TRUE	CEU	PEL	Chr11:62-63Mb
11	62000001	63000000	PEL/PEL	NHW	46	2	-0.0392798	0.621013	Balanced/mixed	1	1	TRUE	CEU	PEL	Chr11:62-63Mb
11	62000001	63000000	PEL/PEL	PER	820	29	0.00919393	0.694432	Balanced/mixed	0.732684	0.968748	TRUE	CEU	PEL	Chr11:62-63Mb
11	63000001	64000000	CEU/CEU	AA	1953	82	-0.00258045	0.678986	Balanced/mixed	0.21144	0.43195	TRUE	CEU	YRI	Chr11:63-64Mb
11	63000001	64000000	CEU/CEU	CHISP	2007	69	0.0535996	0.601632	Balanced/mixed	4.62443e-06	6.75797e-05	TRUE	CEU	YRI	Chr11:63-64Mb
11	63000001	64000000	CEU/CEU	NHW	116	15	-0.122528	0.528544	Balanced/mixed	0.133801	0.321321	TRUE	CEU	YRI	Chr11:63-64Mb
11	63000001	64000000	CEU/CEU	PER	140	4	0.0350586	0.499469	Balanced/mixed	0.38331	0.636048	TRUE	CEU	YRI	Chr11:63-64Mb
11	65000001	66000000	CEU/CEU	AA	7704	71	-0.00157068	0.542349	Balanced/mixed	0.333908	0.587686	TRUE	CEU	YRI	Chr11:65-66Mb
11	65000001	66000000	CEU/CEU	CHISP	6891	76	0.0101906	0.491386	Balanced/mixed	0.00653563	0.0310141	TRUE	CEU	YRI	Chr11:65-66Mb
11	65000001	66000000	CEU/CEU	NHW	399	6	-0.0119211	0.53973	Balanced/mixed	0.245061	0.476775	TRUE	CEU	YRI	Chr11:65-66Mb
11	65000001	66000000	CEU/CEU	PER	465	5	0.0273651	0.412442	Balanced/mixed	0.164149	0.368005	TRUE	CEU	YRI	Chr11:65-66Mb
11	65000001	66000000	PEL/PEL	AA	225	3	0.0792452	0.759281	Balanced/mixed	0.262438	0.561103	TRUE	CEU	PEL	Chr11:65-66Mb
11	65000001	66000000	PEL/PEL	CHISP	8045	95	-0.0037443	0.438855	Balanced/mixed	0.147697	0.386329	TRUE	CEU	PEL	Chr11:65-66Mb
11	65000001	66000000	PEL/PEL	NHW	19	1	-0.0303796	0.59336	Balanced/mixed	0.726562	0.966294	FALSE	CEU	PEL	Chr11:65-66Mb
11	65000001	66000000	PEL/PEL	PER	3212	35	-0.00863711	0.424744	Balanced/mixed	0.962574	1	TRUE	CEU	PEL	Chr11:65-66Mb
11	67000001	68000000	CEU/CEU	AA	5420	78	0.0532034	0.6644	Balanced/mixed	1.1608e-11	4.03457e-10	TRUE	CEU	YRI	Chr11:67-68Mb
11	67000001	68000000	CEU/CEU	CHISP	5108	79	0.102872	0.646926	Balanced/mixed	3.10939e-22	3.33223e-20	TRUE	CEU	YRI	Chr11:67-68Mb
11	67000001	68000000	CEU/CEU	NHW	31	9	-0.240753	1.08991	Balanced/mixed	0.625	0.836804	TRUE	CEU	YRI	Chr11:67-68Mb
11	67000001	68000000	CEU/CEU	PER	196	2	-0.0289966	0.53138	Balanced/mixed	0.391528	0.642349	TRUE	CEU	YRI	Chr11:67-68Mb
11	67000001	68000000	PEL/PEL	AA	82	2	-0.0864377	0.462127	Balanced/mixed	0.210114	0.485656	TRUE	CEU	PEL	Chr11:67-68Mb
11	67000001	68000000	PEL/PEL	CHISP	2882	80	0.0156674	0.632785	Balanced/mixed	0.810358	1	TRUE	CEU	PEL	Chr11:67-68Mb
11	67000001	68000000	PEL/PEL	NHW	19	1	-0.391729	1.27072	Balanced/mixed	0.25	0.540979	TRUE	CEU	PEL	Chr11:67-68Mb
11	67000001	68000000	PEL/PEL	PER	2254	34	0.0291482	0.563523	Balanced/mixed	0.29648	0.602454	TRUE	CEU	PEL	Chr11:67-68Mb
11	67000001	68000000	YRI/YRI	AA	5420	78	0.0532034	0.6644	Balanced/mixed	1.1608e-11	5.79756e-10	TRUE	CEU	YRI	Chr11:67-68Mb
11	67000001	68000000	YRI/YRI	CHISP	5108	79	0.102872	0.646926	Balanced/mixed	3.10939e-22	4.30053e-20	TRUE	CEU	YRI	Chr11:67-68Mb
11	67000001	68000000	YRI/YRI	NHW	31	9	-0.240753	1.08991	Balanced/mixed	0.625	0.831231	TRUE	CEU	YRI	Chr11:67-68Mb
11	67000001	68000000	YRI/YRI	PER	196	2	-0.0289966	0.53138	Balanced/mixed	0.391528	0.648221	TRUE	CEU	YRI	Chr11:67-68Mb
11	68000001	69000000	CEU/CEU	AA	3577	88	0.0579668	0.87022	Balanced/mixed	2.20408e-05	0.000261239	TRUE	CEU	YRI	Chr11:68-69Mb
11	68000001	69000000	CEU/CEU	CHISP	4717	91	0.0103629	0.621302	Balanced/mixed	0.413051	0.663979	TRUE	CEU	YRI	Chr11:68-69Mb
11	68000001	69000000	CEU/CEU	NHW	118	10	-0.0402228	0.348478	Balanced/mixed	0.507812	0.74293	TRUE	CEU	YRI	Chr11:68-69Mb
11	68000001	69000000	CEU/CEU	PER	139	4	0.0575299	0.618309	Balanced/mixed	0.210114	0.431639	TRUE	CEU	YRI	Chr11:68-69Mb
11	68000001	69000000	PEL/PEL	AA	16	1	-0.0561897	0.260201	Balanced/mixed	0.5	0.788061	TRUE	CEU	PEL	Chr11:68-69Mb
11	68000001	69000000	PEL/PEL	CHISP	3512	71	0.0176229	0.572076	Balanced/mixed	0.131707	0.355861	TRUE	CEU	PEL	Chr11:68-69Mb
11	68000001	69000000	PEL/PEL	NHW	98	1	0.10398	0.986618	Balanced/mixed	0.21004	0.485656	TRUE	CEU	PEL	Chr11:68-69Mb
11	68000001	69000000	PEL/PEL	PER	1741	39	0.0427216	0.633915	Balanced/mixed	0.406188	0.736695	TRUE	CEU	PEL	Chr11:68-69Mb
11	69000001	70000000	CEU/CEU	AA	2068	77	0.0593628	0.812654	Balanced/mixed	0.0745922	0.210158	TRUE	CEU	YRI	Chr11:69-70Mb
11	69000001	70000000	CEU/CEU	CHISP	2363	75	0.0342969	0.742442	Balanced/mixed	0.619834	0.836804	TRUE	CEU	YRI	Chr11:69-70Mb
11	69000001	70000000	CEU/CEU	NHW	20	3	0.163398	0.515907	Balanced/mixed	0.625	0.836804	FALSE	CEU	YRI	Chr11:69-70Mb
11	69000001	70000000	CEU/CEU	PER	111	3	0.125139	0.734159	Balanced/mixed	0.133801	0.321321	TRUE	CEU	YRI	Chr11:69-70Mb
11	69000001	70000000	PEL/PEL	AA	28	2	0.121112	1.05976	Balanced/mixed	1	1	TRUE	CEU	PEL	Chr11:69-70Mb
11	69000001	70000000	PEL/PEL	CHISP	2096	70	0.0667848	0.615696	Balanced/mixed	9.85481e-10	3.40077e-08	TRUE	CEU	PEL	Chr11:69-70Mb
11	69000001	70000000	PEL/PEL	NHW	64	3	-0.0390442	0.762455	Balanced/mixed	0.647606	0.913803	FALSE	CEU	PEL	Chr11:69-70Mb
11	69000001	70000000	PEL/PEL	PER	1406	41	0.0585292	0.587772	Balanced/mixed	1.52063e-05	0.00022905	TRUE	CEU	PEL	Chr11:69-70Mb
11	71000001	72000000	CEU/CEU	AA	3318	73	0.0955631	1.04126	Balanced/mixed	0.00235971	0.0135775	TRUE	CEU	YRI	Chr11:71-72Mb
11	71000001	72000000	CEU/CEU	CHISP	4283	71	0.0850358	0.945668	Balanced/mixed	2.91342e-05	0.000328654	TRUE	CEU	YRI	Chr11:71-72Mb
11	71000001	72000000	CEU/CEU	NHW	176	9	0.0446623	0.680649	Balanced/mixed	0.690038	0.884549	TRUE	CEU	YRI	Chr11:71-72Mb
11	71000001	72000000	CEU/CEU	PER	322	6	0.162374	1.62585	Balanced/mixed	0.0578939	0.171745	TRUE	CEU	YRI	Chr11:71-72Mb
11	71000001	72000000	PEL/PEL	AA	84	3	0.02395	0.250209	Balanced/mixed	1	1	TRUE	CEU	PEL	Chr11:71-72Mb
11	71000001	72000000	PEL/PEL	CHISP	3380	86	-0.0253237	0.803854	Balanced/mixed	0.0322547	0.133568	TRUE	CEU	PEL	Chr11:71-72Mb
11	71000001	72000000	PEL/PEL	NHW	76	2	-0.393401	1.28181	PEL-dominant	0.00418091	0.0266144	TRUE	CEU	PEL	Chr11:71-72Mb
11	71000001	72000000	PEL/PEL	PER	1451	32	-0.0331132	0.890763	Balanced/mixed	0.24687	0.540979	TRUE	CEU	PEL	Chr11:71-72Mb
11	71000001	72000000	YRI/YRI	AA	3318	73	0.0955631	1.04126	Balanced/mixed	0.00235971	0.0141425	TRUE	CEU	YRI	Chr11:71-72Mb
11	71000001	72000000	YRI/YRI	CHISP	4283	71	0.0850358	0.945668	Balanced/mixed	2.91342e-05	0.000356349	TRUE	CEU	YRI	Chr11:71-72Mb
11	71000001	72000000	YRI/YRI	NHW	176	9	0.0446623	0.680649	Balanced/mixed	0.690038	0.88293	TRUE	CEU	YRI	Chr11:71-72Mb
11	71000001	72000000	YRI/YRI	PER	322	6	0.162374	1.62585	Balanced/mixed	0.0578939	0.174289	TRUE	CEU	YRI	Chr11:71-72Mb
11	72000001	73000000	PEL/PEL	AA	10	2	0.0245045	0.471049	Balanced/mixed	1	1	TRUE	CEU	PEL	Chr11:72-73Mb
11	72000001	73000000	PEL/PEL	CHISP	5221	85	-0.011836	0.501615	Balanced/mixed	0.3244	0.645191	TRUE	CEU	PEL	Chr11:72-73Mb
11	72000001	73000000	PEL/PEL	NHW	63	1	-0.0240358	0.295433	Balanced/mixed	0.625	0.897354	TRUE	CEU	PEL	Chr11:72-73Mb
11	72000001	73000000	PEL/PEL	PER	2932	46	0.0267978	0.452397	Balanced/mixed	0.00363548	0.0237574	TRUE	CEU	PEL	Chr11:72-73Mb
11	73000001	74000000	YRI/YRI	AA	2880	82	0.00990168	0.802382	Balanced/mixed	1	1	TRUE	CEU	YRI	Chr11:73-74Mb
11	73000001	74000000	YRI/YRI	CHISP	4979	92	0.0162317	0.744594	Balanced/mixed	0.122673	0.302144	TRUE	CEU	YRI	Chr11:73-74Mb
11	73000001	74000000	YRI/YRI	NHW	111	11	-0.0628361	0.625761	Balanced/mixed	0.263176	0.505545	TRUE	CEU	YRI	Chr11:73-74Mb
11	73000001	74000000	YRI/YRI	PER	376	5	0.0337683	0.656899	Balanced/mixed	0.581114	0.803726	TRUE	CEU	YRI	Chr11:73-74Mb
11	77000001	78000000	YRI/YRI	AA	2602	76	0.105254	1.02684	Balanced/mixed	4.37174e-10	1.828e-08	TRUE	CEU	YRI	Chr11:77-78Mb
11	77000001	78000000	YRI/YRI	CHISP	4822	101	0.0167552	0.689022	Balanced/mixed	0.0480981	0.151189	TRUE	CEU	YRI	Chr11:77-78Mb
11	77000001	78000000	YRI/YRI	NHW	25	8	0.145621	0.892794	Balanced/mixed	1	1	TRUE	CEU	YRI	Chr11:77-78Mb
11	77000001	78000000	YRI/YRI	PER	36	8	-0.083629	0.679206	Balanced/mixed	1	1	TRUE	CEU	YRI	Chr11:77-78Mb
11	78000001	79000000	CEU/CEU	AA	2712	63	-0.0279202	0.954472	Balanced/mixed	0.170741	0.377923	TRUE	CEU	YRI	Chr11:78-79Mb
11	78000001	79000000	CEU/CEU	CHISP	4667	68	0.00754864	0.793708	Balanced/mixed	0.00114533	0.0075727	TRUE	CEU	YRI	Chr11:78-79Mb
11	78000001	79000000	CEU/CEU	NHW	85	2	0.0976748	0.553299	Balanced/mixed	0.226562	0.453831	TRUE	CEU	YRI	Chr11:78-79Mb
11	78000001	79000000	CEU/CEU	PER	98	2	-0.0610702	0.609996	Balanced/mixed	1	1	TRUE	CEU	YRI	Chr11:78-79Mb
11	78000001	79000000	PEL/PEL	CHISP	6965	94	0.0167823	0.596262	Balanced/mixed	0.00248746	0.0175622	TRUE	CEU	PEL	Chr11:78-79Mb
11	78000001	79000000	PEL/PEL	NHW	35	1	0.0114766	0.149116	Balanced/mixed	1	1	TRUE	CEU	PEL	Chr11:78-79Mb
11	78000001	79000000	PEL/PEL	PER	3126	35	0.0266024	0.554084	Balanced/mixed	0.00423039	0.0268425	TRUE	CEU	PEL	Chr11:78-79Mb
11	78000001	79000000	YRI/YRI	AA	2712	63	-0.0279202	0.954472	Balanced/mixed	0.170741	0.378536	TRUE	CEU	YRI	Chr11:78-79Mb
11	78000001	79000000	YRI/YRI	CHISP	4667	68	0.00754864	0.793708	Balanced/mixed	0.00114533	0.00785991	TRUE	CEU	YRI	Chr11:78-79Mb
11	78000001	79000000	YRI/YRI	NHW	85	2	0.0976748	0.553299	Balanced/mixed	0.226562	0.45617	TRUE	CEU	YRI	Chr11:78-79Mb
11	78000001	79000000	YRI/YRI	PER	98	2	-0.0610702	0.609996	Balanced/mixed	1	1	TRUE	CEU	YRI	Chr11:78-79Mb
11	86000001	87000000	CEU/CEU	AA	1730	73	0.00807698	0.815511	Balanced/mixed	0.812465	0.966545	TRUE	CEU	YRI	Chr11:86-87Mb
11	86000001	87000000	CEU/CEU	CHISP	2546	81	9.8525e-05	0.676065	Balanced/mixed	0.589683	0.812429	TRUE	CEU	YRI	Chr11:86-87Mb
11	86000001	87000000	CEU/CEU	NHW	264	17	0.0844117	0.79816	Balanced/mixed	0.123731	0.305997	TRUE	CEU	YRI	Chr11:86-87Mb
11	86000001	87000000	CEU/CEU	PER	26	1	0.154648	0.894101	Balanced/mixed	1	1	TRUE	CEU	YRI	Chr11:86-87Mb
11	86000001	87000000	PEL/PEL	AA	4	1	0.0652812	0.130562				TRUE	CEU	PEL	Chr11:86-87Mb
11	86000001	87000000	PEL/PEL	CHISP	2888	89	-0.0041687	0.690586	Balanced/mixed	0.71645	0.966294	TRUE	CEU	PEL	Chr11:86-87Mb
11	86000001	87000000	PEL/PEL	NHW	102	1	0.0518602	0.764517	Balanced/mixed	0.162756	0.416849	FALSE	CEU	PEL	Chr11:86-87Mb
11	86000001	87000000	PEL/PEL	PER	2084	42	-0.00789766	0.780972	Balanced/mixed	0.92162	1	TRUE	CEU	PEL	Chr11:86-87Mb
11	87000001	88000000	CEU/CEU	AA	366	56	0.0406049	1.39468	Balanced/mixed	0.204732	0.42397	TRUE	CEU	YRI	Chr11:87-88Mb
11	87000001	88000000	CEU/CEU	CHISP	1189	78	0.015862	1.11231	Balanced/mixed	0.549059	0.781505	TRUE	CEU	YRI	Chr11:87-88Mb
11	87000001	88000000	CEU/CEU	NHW	70	18	-0.25642	1.13933	Balanced/mixed	0.035082	0.116373	TRUE	CEU	YRI	Chr11:87-88Mb
11	87000001	88000000	CEU/CEU	PER	113	7	-0.0120593	1.49074	Balanced/mixed	0.335558	0.588735	FALSE	CEU	YRI	Chr11:87-88Mb
11	87000001	88000000	PEL/PEL	CHISP	1331	67	0.020186	1.10624	Balanced/mixed	0.687954	0.943658	TRUE	CEU	PEL	Chr11:87-88Mb
11	87000001	88000000	PEL/PEL	PER	946	35	0.177923	1.24508	Balanced/mixed	2.4922e-05	0.000357821	FALSE	CEU	PEL	Chr11:87-88Mb
11	88000001	89000000	CEU/CEU	AA	893	66	0.0411138	1.01714	Balanced/mixed	0.947896	1	TRUE	CEU	YRI	Chr11:88-89Mb
11	88000001	89000000	CEU/CEU	CHISP	1045	68	0.0352024	0.749698	Balanced/mixed	0.0735248	0.207809	TRUE	CEU	YRI	Chr11:88-89Mb
11	88000001	89000000	CEU/CEU	NHW	65	8	-0.102319	0.818023	Balanced/mixed	0.677639	0.88337	TRUE	CEU	YRI	Chr11:88-89Mb
11	88000001	89000000	CEU/CEU	PER	64	2	0.0479732	0.774601	Balanced/mixed	0.266846	0.501335	TRUE	CEU	YRI	Chr11:88-89Mb
11	88000001	89000000	PEL/PEL	AA	47	1	-0.0873577	1.12464	Balanced/mixed	0.629059	0.89859	FALSE	CEU	PEL	Chr11:88-89Mb
11	88000001	89000000	PEL/PEL	CHISP	1707	83	-0.0139758	0.713353	Balanced/mixed	0.954425	1	TRUE	CEU	PEL	Chr11:88-89Mb
11	88000001	89000000	PEL/PEL	NHW	34	2	0.575244	1.22613	Balanced/mixed	0.0962524	0.290926	TRUE	CEU	PEL	Chr11:88-89Mb
11	88000001	89000000	PEL/PEL	PER	1096	44	-0.0741161	0.932605	Balanced/mixed	0.190861	0.459514	TRUE	CEU	PEL	Chr11:88-89Mb
11	95000001	96000000	CEU/CEU	AA	1257	72	-0.044814	0.839956	Balanced/mixed	0.0336088	0.112904	TRUE	CEU	YRI	Chr11:95-96Mb
11	95000001	96000000	CEU/CEU	CHISP	2004	96	-0.00413947	0.734388	Balanced/mixed	0.173435	0.381913	TRUE	CEU	YRI	Chr11:95-96Mb
11	95000001	96000000	CEU/CEU	NHW	117	15	-0.116736	0.95158	Balanced/mixed	0.0191573	0.0725663	TRUE	CEU	YRI	Chr11:95-96Mb
11	95000001	96000000	CEU/CEU	PER	20	7	-0.0312453	1.09317	Balanced/mixed	0.6875	0.884549	TRUE	CEU	YRI	Chr11:95-96Mb
11	107000001	108000000	CEU/CEU	AA	616	61	-0.0609694	1.02459	Balanced/mixed	0.186765	0.398971	TRUE	CEU	YRI	Chr11:107-108Mb
11	107000001	108000000	CEU/CEU	CHISP	1799	80	-0.0560214	0.920036	Balanced/mixed	6.69737e-05	0.000669965	TRUE	CEU	YRI	Chr11:107-108Mb
11	107000001	108000000	CEU/CEU	NHW	24	4	0.00929355	0.942279	Balanced/mixed	1	1	TRUE	CEU	YRI	Chr11:107-108Mb
11	107000001	108000000	CEU/CEU	PER	91	4	0.0599772	0.828476	Balanced/mixed	1	1	TRUE	CEU	YRI	Chr11:107-108Mb
11	107000001	108000000	PEL/PEL	CHISP	1257	76	-0.0307048	0.841252	Balanced/mixed	0.0590524	0.208165	TRUE	CEU	PEL	Chr11:107-108Mb
11	107000001	108000000	PEL/PEL	NHW	67	4	-0.184378	1.18116	Balanced/mixed	0.823803	1	FALSE	CEU	PEL	Chr11:107-108Mb
11	107000001	108000000	PEL/PEL	PER	939	46	-0.0596623	0.941388	Balanced/mixed	0.000836007	0.00737411	TRUE	CEU	PEL	Chr11:107-108Mb
11	108000001	109000000	YRI/YRI	AA	1251	47	-0.0511606	0.953052	Balanced/mixed	0.34744	0.606502	TRUE	CEU	YRI	Chr11:108-109Mb
11	108000001	109000000	YRI/YRI	CHISP	4065	89	-0.0432656	0.758823	Balanced/mixed	3.73272e-06	5.99235e-05	TRUE	CEU	YRI	Chr11:108-109Mb
11	108000001	109000000	YRI/YRI	NHW	41	7	-0.122071	0.703797	Balanced/mixed	1	1	TRUE	CEU	YRI	Chr11:108-109Mb
11	108000001	109000000	YRI/YRI	PER	49	4	-0.0970132	0.825547	Balanced/mixed	0.387695	0.643653	TRUE	CEU	YRI	Chr11:108-109Mb
11	113000001	114000000	YRI/YRI	AA	1082	78	-0.0261611	1.06873	Balanced/mixed	0.438904	0.695397	TRUE	CEU	YRI	Chr11:113-114Mb
11	113000001	114000000	YRI/YRI	CHISP	1706	92	-0.00712077	0.911293	Balanced/mixed	0.285888	0.536176	TRUE	CEU	YRI	Chr11:113-114Mb
11	113000001	114000000	YRI/YRI	NHW	26	5	-0.501628	1.33775	Balanced/mixed	0.145996	0.336109	TRUE	CEU	YRI	Chr11:113-114Mb
11	113000001	114000000	YRI/YRI	PER	81	7	0.0168279	0.942964	Balanced/mixed	0.7201	0.904148	TRUE	CEU	YRI	Chr11:113-114Mb
11	114000001	115000000	CEU/CEU	AA	730	75	0.0953953	1.06944	Balanced/mixed	0.0142043	0.0577702	TRUE	CEU	YRI	Chr11:114-115Mb
11	114000001	115000000	CEU/CEU	CHISP	2117	109	0.0450682	0.92715	Balanced/mixed	0.0147259	0.0594585	TRUE	CEU	YRI	Chr11:114-115Mb
11	114000001	115000000	CEU/CEU	NHW	46	8	-0.0275435	0.570095	Balanced/mixed	0.6875	0.884549	TRUE	CEU	YRI	Chr11:114-115Mb
11	114000001	115000000	CEU/CEU	PER	136	5	0.126423	0.817664	Balanced/mixed	0.143865	0.336383	TRUE	CEU	YRI	Chr11:114-115Mb
11	117000001	118000000	CEU/CEU	AA	4103	83	0.0268745	0.811619	Balanced/mixed	3.53813e-05	0.000383969	TRUE	CEU	YRI	Chr11:117-118Mb
11	117000001	118000000	CEU/CEU	CHISP	7322	126	0.0414918	0.613732	Balanced/mixed	1.11965e-05	0.000140475	TRUE	CEU	YRI	Chr11:117-118Mb
11	117000001	118000000	CEU/CEU	NHW	162	16	-0.0775023	0.863506	Balanced/mixed	0.133801	0.321321	TRUE	CEU	YRI	Chr11:117-118Mb
11	117000001	118000000	CEU/CEU	PER	202	6	-0.206374	0.812873	Balanced/mixed	0.000324914	0.00252427	TRUE	CEU	YRI	Chr11:117-118Mb
11	117000001	118000000	PEL/PEL	AA	157	5	0.161298	0.727378	Balanced/mixed	0.00540157	0.0329966	FALSE	CEU	PEL	Chr11:117-118Mb
11	117000001	118000000	PEL/PEL	CHISP	6206	137	0.0462402	0.525044	Balanced/mixed	4.0396e-09	1.18595e-07	TRUE	CEU	PEL	Chr11:117-118Mb
11	117000001	118000000	PEL/PEL	NHW	131	4	0.157061	0.607116	Balanced/mixed	0.00191396	0.0145358	TRUE	CEU	PEL	Chr11:117-118Mb
11	117000001	118000000	PEL/PEL	PER	2274	47	0.0288272	0.559241	Balanced/mixed	0.00242542	0.0172855	TRUE	CEU	PEL	Chr11:117-118Mb
11	117000001	118000000	YRI/YRI	AA	4103	83	0.0268745	0.811619	Balanced/mixed	3.53813e-05	0.000413088	TRUE	CEU	YRI	Chr11:117-118Mb
11	117000001	118000000	YRI/YRI	CHISP	7322	126	0.0414918	0.613732	Balanced/mixed	1.11965e-05	0.000153674	TRUE	CEU	YRI	Chr11:117-118Mb
11	117000001	118000000	YRI/YRI	NHW	162	16	-0.0775023	0.863506	Balanced/mixed	0.133801	0.319063	TRUE	CEU	YRI	Chr11:117-118Mb
11	117000001	118000000	YRI/YRI	PER	202	6	-0.206374	0.812873	Balanced/mixed	0.000324914	0.00260963	TRUE	CEU	YRI	Chr11:117-118Mb
11	118000001	119000000	CEU/CEU	AA	5035	78	-0.00999803	0.728294	Balanced/mixed	0.0320051	0.108598	TRUE	CEU	YRI	Chr11:118-119Mb
11	118000001	119000000	CEU/CEU	CHISP	9843	110	-0.0119575	0.578376	Balanced/mixed	0.622157	0.836804	TRUE	CEU	YRI	Chr11:118-119Mb
11	118000001	119000000	CEU/CEU	NHW	286	11	0.0473666	0.676491	Balanced/mixed	0.336784	0.588856	TRUE	CEU	YRI	Chr11:118-119Mb
11	118000001	119000000	CEU/CEU	PER	319	7	-0.0915902	0.712402	Balanced/mixed	0.0243065	0.0875579	TRUE	CEU	YRI	Chr11:118-119Mb
11	118000001	119000000	PEL/PEL	AA	102	2	-0.147321	0.630341	Balanced/mixed	0.143463	0.378781	TRUE	CEU	PEL	Chr11:118-119Mb
11	118000001	119000000	PEL/PEL	CHISP	4200	115	0.0137782	0.570663	Balanced/mixed	0.361775	0.690884	TRUE	CEU	PEL	Chr11:118-119Mb
11	118000001	119000000	PEL/PEL	NHW	206	3	-0.0658615	0.573516	Balanced/mixed	0.47313	0.786683	TRUE	CEU	PEL	Chr11:118-119Mb
11	118000001	119000000	PEL/PEL	PER	2303	41	0.0193761	0.598997	Balanced/mixed	0.434297	0.760098	TRUE	CEU	PEL	Chr11:118-119Mb
11	118000001	119000000	YRI/YRI	AA	5035	78	-0.00999803	0.728294	Balanced/mixed	0.0320051	0.110451	TRUE	CEU	YRI	Chr11:118-119Mb
11	118000001	119000000	YRI/YRI	CHISP	9843	110	-0.0119575	0.578376	Balanced/mixed	0.622157	0.831231	TRUE	CEU	YRI	Chr11:118-119Mb
11	118000001	119000000	YRI/YRI	NHW	286	11	0.0473666	0.676491	Balanced/mixed	0.336784	0.595415	TRUE	CEU	YRI	Chr11:118-119Mb
11	118000001	119000000	YRI/YRI	PER	319	7	-0.0915902	0.712402	Balanced/mixed	0.0243065	0.0895555	TRUE	CEU	YRI	Chr11:118-119Mb
11	119000001	120000000	CEU/CEU	AA	3565	73	0.0412336	0.608624	Balanced/mixed	1.16233e-07	2.26478e-06	TRUE	CEU	YRI	Chr11:119-120Mb
11	119000001	120000000	CEU/CEU	CHISP	5318	113	0.00629275	0.515683	Balanced/mixed	0.693335	0.887193	TRUE	CEU	YRI	Chr11:119-120Mb
11	119000001	120000000	CEU/CEU	NHW	233	10	0.0385851	0.514174	Balanced/mixed	0.663624	0.870837	TRUE	CEU	YRI	Chr11:119-120Mb
11	119000001	120000000	CEU/CEU	PER	67	4	-0.114276	1.03458	Balanced/mixed	0.790527	0.952977	FALSE	CEU	YRI	Chr11:119-120Mb
11	119000001	120000000	PEL/PEL	AA	77	3	-0.283862	0.725094	Balanced/mixed	0.0192108	0.0908358	TRUE	CEU	PEL	Chr11:119-120Mb
11	119000001	120000000	PEL/PEL	CHISP	3401	91	-0.00558693	0.445246	Balanced/mixed	0.243209	0.539947	TRUE	CEU	PEL	Chr11:119-120Mb
11	119000001	120000000	PEL/PEL	NHW	222	3	-0.0629571	0.562528	Balanced/mixed	0.635828	0.903249	TRUE	CEU	PEL	Chr11:119-120Mb
11	119000001	120000000	PEL/PEL	PER	1661	36	-0.0359017	0.527193	Balanced/mixed	0.00161713	0.0127236	TRUE	CEU	PEL	Chr11:119-120Mb
11	119000001	120000000	YRI/YRI	AA	3565	73	0.0412336	0.608624	Balanced/mixed	1.16233e-07	2.61234e-06	TRUE	CEU	YRI	Chr11:119-120Mb
11	119000001	120000000	YRI/YRI	CHISP	5318	113	0.00629275	0.515683	Balanced/mixed	0.693335	0.884752	TRUE	CEU	YRI	Chr11:119-120Mb
11	119000001	120000000	YRI/YRI	NHW	233	10	0.0385851	0.514174	Balanced/mixed	0.663624	0.860271	TRUE	CEU	YRI	Chr11:119-120Mb
11	119000001	120000000	YRI/YRI	PER	67	4	-0.114276	1.03458	Balanced/mixed	0.790527	0.951384	FALSE	CEU	YRI	Chr11:119-120Mb
11	120000001	121000000	PEL/PEL	AA	9	1	-0.025797	0.0773911				TRUE	CEU	PEL	Chr11:120-121Mb
11	120000001	121000000	PEL/PEL	CHISP	813	84	-0.0650472	1.13779	Balanced/mixed	0.588892	0.86898	TRUE	CEU	PEL	Chr11:120-121Mb
11	120000001	121000000	PEL/PEL	NHW	47	4	0.0489426	0.368713	Balanced/mixed	1	1	TRUE	CEU	PEL	Chr11:120-121Mb
11	120000001	121000000	PEL/PEL	PER	427	41	-0.149276	1.15985	Balanced/mixed	0.0824913	0.262133	TRUE	CEU	PEL	Chr11:120-121Mb
11	123000001	124000000	PEL/PEL	AA	11	3	0	0				TRUE	CEU	PEL	Chr11:123-124Mb
11	123000001	124000000	PEL/PEL	CHISP	1857	133	0.0133611	0.873781	Balanced/mixed	0.33477	0.659313	TRUE	CEU	PEL	Chr11:123-124Mb
11	123000001	124000000	PEL/PEL	NHW	16	2	-0.135227	0.36194	Balanced/mixed	0.5	0.788061	TRUE	CEU	PEL	Chr11:123-124Mb
11	123000001	124000000	PEL/PEL	PER	1150	47	0.0162435	0.881719	Balanced/mixed	1	1	TRUE	CEU	PEL	Chr11:123-124Mb
11	126000001	127000000	YRI/YRI	AA	2349	82	-0.0219828	0.848902	Balanced/mixed	0.578537	0.803726	TRUE	CEU	YRI	Chr11:126-127Mb
11	126000001	127000000	YRI/YRI	CHISP	3686	101	-0.00873636	0.638518	Balanced/mixed	0.652715	0.852569	TRUE	CEU	YRI	Chr11:126-127Mb
11	126000001	127000000	YRI/YRI	NHW	214	9	0.00208324	0.584648	Balanced/mixed	1	1	TRUE	CEU	YRI	Chr11:126-127Mb
11	126000001	127000000	YRI/YRI	PER	267	6	-0.00242143	0.840321	Balanced/mixed	1	1	TRUE	CEU	YRI	Chr11:126-127Mb
11	130000001	131000000	CEU/CEU	AA	2265	78	0.0931349	0.785344	Balanced/mixed	0.000104538	0.000992147	TRUE	CEU	YRI	Chr11:130-131Mb
11	130000001	131000000	CEU/CEU	CHISP	3451	101	0.039905	0.766889	Balanced/mixed	0.00194157	0.0114798	TRUE	CEU	YRI	Chr11:130-131Mb
11	130000001	131000000	CEU/CEU	NHW	166	23	0.0939782	1.02862	Balanced/mixed	0.779768	0.946225	FALSE	CEU	YRI	Chr11:130-131Mb
11	130000001	131000000	CEU/CEU	PER	286	8	-0.0682703	0.876025	Balanced/mixed	0.0789755	0.218885	TRUE	CEU	YRI	Chr11:130-131Mb
11	130000001	131000000	YRI/YRI	AA	2265	78	0.0931349	0.785344	Balanced/mixed	0.000104538	0.00104444	TRUE	CEU	YRI	Chr11:130-131Mb
11	130000001	131000000	YRI/YRI	CHISP	3451	101	0.039905	0.766889	Balanced/mixed	0.00194157	0.0119553	TRUE	CEU	YRI	Chr11:130-131Mb
11	130000001	131000000	YRI/YRI	NHW	166	23	0.0939782	1.02862	Balanced/mixed	0.779768	0.943692	FALSE	CEU	YRI	Chr11:130-131Mb
11	130000001	131000000	YRI/YRI	PER	286	8	-0.0682703	0.876025	Balanced/mixed	0.0789755	0.220837	TRUE	CEU	YRI	Chr11:130-131Mb
12	1	1000000	PEL/PEL	AA	4	2	0	0				TRUE	CEU	PEL	Chr12:0-1Mb
12	1	1000000	PEL/PEL	CHISP	8880	158	-0.010284	0.645464	Balanced/mixed	0.00223512	0.0163438	TRUE	CEU	PEL	Chr12:0-1Mb
12	1	1000000	PEL/PEL	NHW	51	2	0.141692	0.387114	Balanced/mixed	0.0214844	0.098969	TRUE	CEU	PEL	Chr12:0-1Mb
12	1	1000000	PEL/PEL	PER	3125	46	-0.00351815	0.629693	Balanced/mixed	0.341232	0.664854	TRUE	CEU	PEL	Chr12:0-1Mb
12	3000001	4000000	PEL/PEL	CHISP	2927	129	0.0199355	0.930229	Balanced/mixed	0.782697	1	TRUE	CEU	PEL	Chr12:3-4Mb
12	3000001	4000000	PEL/PEL	NHW	52	2	0.0238754	0.8022	Balanced/mixed	1	1	FALSE	CEU	PEL	Chr12:3-4Mb
12	3000001	4000000	PEL/PEL	PER	1396	47	0.0399968	1.03557	Balanced/mixed	0.820609	1	TRUE	CEU	PEL	Chr12:3-4Mb
12	6000001	7000000	CEU/CEU	AA	7165	106	0.038359	0.591087	Balanced/mixed	1.14889e-12	4.4772e-11	TRUE	CEU	YRI	Chr12:6-7Mb
12	6000001	7000000	CEU/CEU	CHISP	9093	128	0.00320258	0.482569	Balanced/mixed	0.202813	0.420334	TRUE	CEU	YRI	Chr12:6-7Mb
12	6000001	7000000	CEU/CEU	NHW	457	27	0.029892	0.694501	Balanced/mixed	0.921191	1	TRUE	CEU	YRI	Chr12:6-7Mb
12	6000001	7000000	CEU/CEU	PER	40	6	0.0734956	0.381372	Balanced/mixed	0.726562	0.911124	TRUE	CEU	YRI	Chr12:6-7Mb
12	8000001	9000000	CEU/CEU	AA	4496	105	-0.0786192	1.22687	Balanced/mixed	0.00353775	0.0190548	TRUE	CEU	YRI	Chr12:8-9Mb
12	8000001	9000000	CEU/CEU	CHISP	6855	137	-0.0379925	0.884092	Balanced/mixed	2.89921e-06	4.31027e-05	TRUE	CEU	YRI	Chr12:8-9Mb
12	8000001	9000000	CEU/CEU	NHW	734	50	-0.161398	1.11282	Balanced/mixed	0.000269585	0.00215333	TRUE	CEU	YRI	Chr12:8-9Mb
12	8000001	9000000	CEU/CEU	PER	459	20	0.0710185	0.680767	Balanced/mixed	0.00451164	0.0233011	TRUE	CEU	YRI	Chr12:8-9Mb
12	8000001	9000000	PEL/PEL	AA	23	3	-0.005257	0.34897	Balanced/mixed	1	1	TRUE	CEU	PEL	Chr12:8-9Mb
12	8000001	9000000	PEL/PEL	CHISP	8739	146	0.0350337	0.810813	Balanced/mixed	0.108865	0.317785	TRUE	CEU	PEL	Chr12:8-9Mb
12	8000001	9000000	PEL/PEL	NHW	3	1	0.0840231	0.166643				FALSE	CEU	PEL	Chr12:8-9Mb
12	8000001	9000000	PEL/PEL	PER	3776	63	-0.00107065	0.810547	Balanced/mixed	0.974467	1	TRUE	CEU	PEL	Chr12:8-9Mb
12	9000001	10000000	CEU/CEU	AA	4422	68	-0.152227	1.29739	Balanced/mixed	0.000189321	0.00160176	TRUE	CEU	YRI	Chr12:9-10Mb
12	9000001	10000000	CEU/CEU	CHISP	7601	92	0.0553455	1.15428	Balanced/mixed	0.00329682	0.0178514	TRUE	CEU	YRI	Chr12:9-10Mb
12	9000001	10000000	CEU/CEU	NHW	690	23	0.0744264	0.961184	Balanced/mixed	0.000533399	0.0039407	TRUE	CEU	YRI	Chr12:9-10Mb
12	9000001	10000000	CEU/CEU	PER	166	4	0.351276	1.56724	CEU-dominant	0.0134893	0.0557789	FALSE	CEU	YRI	Chr12:9-10Mb
12	9000001	10000000	PEL/PEL	AA	4	1	0.88147	1.13544	Balanced/mixed	0.5	0.788061	TRUE	CEU	PEL	Chr12:9-10Mb
12	9000001	10000000	PEL/PEL	CHISP	8109	101	-0.23809	1.38418	Balanced/mixed	1.66191e-32	2.72415e-30	TRUE	CEU	PEL	Chr12:9-10Mb
12	9000001	10000000	PEL/PEL	NHW	54	1	1.90262	2.37735	CEU-dominant	5.82077e-11	2.28989e-09	FALSE	CEU	PEL	Chr12:9-10Mb
12	9000001	10000000	PEL/PEL	PER	4001	44	-0.0956217	1.27291	Balanced/mixed	0.00010174	0.00120002	TRUE	CEU	PEL	Chr12:9-10Mb
12	9000001	10000000	YRI/YRI	AA	4422	68	-0.152227	1.29739	Balanced/mixed	0.000189321	0.00166863	TRUE	CEU	YRI	Chr12:9-10Mb
12	9000001	10000000	YRI/YRI	CHISP	7601	92	0.0553455	1.15428	Balanced/mixed	0.00329682	0.0184663	TRUE	CEU	YRI	Chr12:9-10Mb
12	9000001	10000000	YRI/YRI	NHW	690	23	0.0744264	0.961184	Balanced/mixed	0.000533399	0.00402963	TRUE	CEU	YRI	Chr12:9-10Mb
12	9000001	10000000	YRI/YRI	PER	166	4	0.351276	1.56724	CEU-dominant	0.0134893	0.0573375	FALSE	CEU	YRI	Chr12:9-10Mb
12	10000001	11000000	YRI/YRI	AA	4766	89	0.0355666	0.949804	Balanced/mixed	0.00162219	0.0104541	TRUE	CEU	YRI	Chr12:10-11Mb
12	10000001	11000000	YRI/YRI	CHISP	7929	123	0.027639	0.890353	Balanced/mixed	0.0121996	0.0529828	TRUE	CEU	YRI	Chr12:10-11Mb
12	10000001	11000000	YRI/YRI	NHW	683	29	0.0461551	1.01895	Balanced/mixed	0.767563	0.93642	TRUE	CEU	YRI	Chr12:10-11Mb
12	10000001	11000000	YRI/YRI	PER	358	15	-0.139369	0.732169	Balanced/mixed	5.9736e-05	0.000650941	TRUE	CEU	YRI	Chr12:10-11Mb
12	11000001	12000000	CEU/CEU	AA	2957	87	0.0252553	0.92629	Balanced/mixed	0.0189825	0.0721166	TRUE	CEU	YRI	Chr12:11-12Mb
12	11000001	12000000	CEU/CEU	CHISP	8373	111	-0.00958934	0.608721	Balanced/mixed	0.593102	0.815467	TRUE	CEU	YRI	Chr12:11-12Mb
12	11000001	12000000	CEU/CEU	NHW	504	29	-0.0177744	0.724427	Balanced/mixed	0.508513	0.743123	TRUE	CEU	YRI	Chr12:11-12Mb
12	11000001	12000000	CEU/CEU	PER	754	13	-0.0220159	0.588977	Balanced/mixed	0.92906	1	TRUE	CEU	YRI	Chr12:11-12Mb
12	11000001	12000000	PEL/PEL	AA	57	2	-0.0851406	0.827537	Balanced/mixed	1	1	TRUE	CEU	PEL	Chr12:11-12Mb
12	11000001	12000000	PEL/PEL	CHISP	6410	112	-0.0149723	0.530621	Balanced/mixed	0.0203247	0.0949612	TRUE	CEU	PEL	Chr12:11-12Mb
12	11000001	12000000	PEL/PEL	PER	3402	52	0.0269021	0.550742	Balanced/mixed	0.0211581	0.0983876	TRUE	CEU	PEL	Chr12:11-12Mb
12	11000001	12000000	YRI/YRI	AA	2957	87	0.0252553	0.92629	Balanced/mixed	0.0189825	0.0740358	TRUE	CEU	YRI	Chr12:11-12Mb
12	11000001	12000000	YRI/YRI	CHISP	8373	111	-0.00958934	0.608721	Balanced/mixed	0.593102	0.812333	TRUE	CEU	YRI	Chr12:11-12Mb
12	11000001	12000000	YRI/YRI	NHW	504	29	-0.0177744	0.724427	Balanced/mixed	0.508513	0.746209	TRUE	CEU	YRI	Chr12:11-12Mb
12	11000001	12000000	YRI/YRI	PER	754	13	-0.0220159	0.588977	Balanced/mixed	0.92906	1	TRUE	CEU	YRI	Chr12:11-12Mb
12	14000001	15000000	CEU/CEU	AA	2032	60	0.0125078	0.752527	Balanced/mixed	0.507425	0.74293	TRUE	CEU	YRI	Chr12:14-15Mb
12	14000001	15000000	CEU/CEU	CHISP	4167	80	0.05135	0.664907	Balanced/mixed	1.19059e-06	1.9381e-05	TRUE	CEU	YRI	Chr12:14-15Mb
12	14000001	15000000	CEU/CEU	NHW	105	7	0.00144618	0.530222	Balanced/mixed	0.774414	0.944117	TRUE	CEU	YRI	Chr12:14-15Mb
12	14000001	15000000	CEU/CEU	PER	492	9	0.0247132	0.677412	Balanced/mixed	0.566573	0.794562	TRUE	CEU	YRI	Chr12:14-15Mb
12	22000001	23000000	CEU/CEU	AA	611	69	-0.0691202	1.03545	Balanced/mixed	0.0216892	0.0801502	TRUE	CEU	YRI	Chr12:22-23Mb
12	22000001	23000000	CEU/CEU	CHISP	1597	71	-0.0463868	0.896054	Balanced/mixed	0.0156875	0.0625552	TRUE	CEU	YRI	Chr12:22-23Mb
12	22000001	23000000	CEU/CEU	NHW	2	2	-0.263624	2.18317	Balanced/mixed	1	1	FALSE	CEU	YRI	Chr12:22-23Mb
12	22000001	23000000	CEU/CEU	PER	226	7	0.0551149	1.32779	Balanced/mixed	0.690826	0.884549	FALSE	CEU	YRI	Chr12:22-23Mb
12	25000001	26000000	PEL/PEL	AA	1	1	0					TRUE	CEU	PEL	Chr12:25-26Mb
12	25000001	26000000	PEL/PEL	CHISP	2823	83	0.0356508	0.539083	Balanced/mixed	0.012367	0.0636804	TRUE	CEU	PEL	Chr12:25-26Mb
12	25000001	26000000	PEL/PEL	NHW	35	1	0.118189	0.328797	Balanced/mixed	0.03125	0.130507	TRUE	CEU	PEL	Chr12:25-26Mb
12	25000001	26000000	PEL/PEL	PER	1158	29	-0.00504426	0.542143	Balanced/mixed	0.127413	0.348672	TRUE	CEU	PEL	Chr12:25-26Mb
12	26000001	27000000	CEU/CEU	AA	1539	82	-0.0100982	1.08042	Balanced/mixed	0.856189	0.991728	TRUE	CEU	YRI	Chr12:26-27Mb
12	26000001	27000000	CEU/CEU	CHISP	4930	96	-0.0397334	0.707824	Balanced/mixed	0.000212042	0.00178444	TRUE	CEU	YRI	Chr12:26-27Mb
12	26000001	27000000	CEU/CEU	NHW	11	7	0.420789	1.1323	Balanced/mixed	0.5	0.740357	TRUE	CEU	YRI	Chr12:26-27Mb
12	26000001	27000000	CEU/CEU	PER	181	8	-0.0133598	0.801234	Balanced/mixed	1	1	TRUE	CEU	YRI	Chr12:26-27Mb
12	27000001	28000000	YRI/YRI	AA	1290	79	-0.0656467	0.938718	Balanced/mixed	0.00121845	0.00820514	TRUE	CEU	YRI	Chr12:27-28Mb
12	27000001	28000000	YRI/YRI	CHISP	2393	95	-0.00483602	0.694564	Balanced/mixed	0.0379556	0.126378	TRUE	CEU	YRI	Chr12:27-28Mb
12	27000001	28000000	YRI/YRI	NHW	78	11	0.0192855	0.909188	Balanced/mixed	0.814529	0.97029	TRUE	CEU	YRI	Chr12:27-28Mb
12	27000001	28000000	YRI/YRI	PER	46	3	-0.147688	1.06024	Balanced/mixed	0.823803	0.975536	FALSE	CEU	YRI	Chr12:27-28Mb
12	29000001	30000000	CEU/CEU	AA	2217	65	0.0475371	1.00597	Balanced/mixed	0.0139882	0.0570628	TRUE	CEU	YRI	Chr12:29-30Mb
12	29000001	30000000	CEU/CEU	CHISP	4477	94	-0.0100687	0.865315	Balanced/mixed	0.651282	0.859869	TRUE	CEU	YRI	Chr12:29-30Mb
12	29000001	30000000	CEU/CEU	NHW	111	11	-0.083508	0.765634	Balanced/mixed	0.831812	0.979741	TRUE	CEU	YRI	Chr12:29-30Mb
12	29000001	30000000	CEU/CEU	PER	260	6	0.0541945	0.733329	Balanced/mixed	0.900653	1	TRUE	CEU	YRI	Chr12:29-30Mb
12	29000001	30000000	YRI/YRI	AA	2217	65	0.0475371	1.00597	Balanced/mixed	0.0139882	0.0587636	TRUE	CEU	YRI	Chr12:29-30Mb
12	29000001	30000000	YRI/YRI	CHISP	4477	94	-0.0100687	0.865315	Balanced/mixed	0.651282	0.85164	TRUE	CEU	YRI	Chr12:29-30Mb
12	29000001	30000000	YRI/YRI	NHW	111	11	-0.083508	0.765634	Balanced/mixed	0.831812	0.980077	TRUE	CEU	YRI	Chr12:29-30Mb
12	29000001	30000000	YRI/YRI	PER	260	6	0.0541945	0.733329	Balanced/mixed	0.900653	1	TRUE	CEU	YRI	Chr12:29-30Mb
12	31000001	32000000	YRI/YRI	AA	3588	70	0.0294822	0.972841	Balanced/mixed	0.101582	0.265087	TRUE	CEU	YRI	Chr12:31-32Mb
12	31000001	32000000	YRI/YRI	CHISP	5362	83	0.0725963	0.79542	Balanced/mixed	4.02527e-09	1.36555e-07	TRUE	CEU	YRI	Chr12:31-32Mb
12	31000001	32000000	YRI/YRI	NHW	228	9	0.182013	1.03963	Balanced/mixed	0.200678	0.41907	TRUE	CEU	YRI	Chr12:31-32Mb
12	31000001	32000000	YRI/YRI	PER	319	5	0.0131547	0.487773	Balanced/mixed	1	1	TRUE	CEU	YRI	Chr12:31-32Mb
12	32000001	33000000	CEU/CEU	AA	1801	77	-0.0199889	1.10035	Balanced/mixed	1	1	TRUE	CEU	YRI	Chr12:32-33Mb
12	32000001	33000000	CEU/CEU	CHISP	3958	87	0.0370605	0.826088	Balanced/mixed	0.000651369	0.00466663	TRUE	CEU	YRI	Chr12:32-33Mb
12	32000001	33000000	CEU/CEU	NHW	211	11	-0.0269662	0.666242	Balanced/mixed	0.310505	0.558474	TRUE	CEU	YRI	Chr12:32-33Mb
12	32000001	33000000	CEU/CEU	PER	359	9	-0.0138755	0.756883	Balanced/mixed	0.837556	0.983787	TRUE	CEU	YRI	Chr12:32-33Mb
12	32000001	33000000	PEL/PEL	AA	6	1	0	0				TRUE	CEU	PEL	Chr12:32-33Mb
12	32000001	33000000	PEL/PEL	CHISP	4921	137	-0.00397832	0.765443	Balanced/mixed	0.757032	0.985561	TRUE	CEU	PEL	Chr12:32-33Mb
12	32000001	33000000	PEL/PEL	NHW	113	3	-0.390857	1.26108	PEL-dominant	0.00318525	0.02122	FALSE	CEU	PEL	Chr12:32-33Mb
12	32000001	33000000	PEL/PEL	PER	1492	34	-0.0252499	0.817164	Balanced/mixed	0.600048	0.883453	TRUE	CEU	PEL	Chr12:32-33Mb
12	42000001	43000000	YRI/YRI	AA	981	49	-0.0458158	1.08656	Balanced/mixed	0.324735	0.583874	TRUE	CEU	YRI	Chr12:42-43Mb
12	42000001	43000000	YRI/YRI	CHISP	1801	66	-0.0152631	0.740256	Balanced/mixed	0.378121	0.634199	TRUE	CEU	YRI	Chr12:42-43Mb
12	42000001	43000000	YRI/YRI	NHW	60	6	0.166586	1.47685	Balanced/mixed	0.663624	0.860271	TRUE	CEU	YRI	Chr12:42-43Mb
12	42000001	43000000	YRI/YRI	PER	32	1	-0.179303	0.397468	Balanced/mixed	0.03125	0.10847	TRUE	CEU	YRI	Chr12:42-43Mb
12	46000001	47000000	CEU/CEU	AA	730	59	-0.0459607	0.937238	Balanced/mixed	0.665933	0.872244	TRUE	CEU	YRI	Chr12:46-47Mb
12	46000001	47000000	CEU/CEU	CHISP	1848	64	0.0872274	0.863905	Balanced/mixed	0.00440205	0.0228852	TRUE	CEU	YRI	Chr12:46-47Mb
12	46000001	47000000	CEU/CEU	NHW	42	8	-0.0686588	0.670953	Balanced/mixed	1	1	TRUE	CEU	YRI	Chr12:46-47Mb
12	46000001	47000000	CEU/CEU	PER	191	5	0.130604	0.965045	Balanced/mixed	0.49956	0.740357	TRUE	CEU	YRI	Chr12:46-47Mb
12	47000001	48000000	CEU/CEU	AA	4667	94	-0.0243145	0.776183	Balanced/mixed	0.048334	0.148702	TRUE	CEU	YRI	Chr12:47-48Mb
12	47000001	48000000	CEU/CEU	CHISP	6594	103	-0.0072353	0.547576	Balanced/mixed	0.404465	0.654772	TRUE	CEU	YRI	Chr12:47-48Mb
12	47000001	48000000	CEU/CEU	NHW	227	21	-0.0323285	0.568074	Balanced/mixed	0.880396	1	TRUE	CEU	YRI	Chr12:47-48Mb
12	47000001	48000000	CEU/CEU	PER	378	6	-0.130901	0.676517	Balanced/mixed	0.00110862	0.0073489	TRUE	CEU	YRI	Chr12:47-48Mb
12	47000001	48000000	PEL/PEL	AA	3	1	0	0				TRUE	CEU	PEL	Chr12:47-48Mb
12	47000001	48000000	PEL/PEL	CHISP	7782	135	-0.0286201	0.505022	Balanced/mixed	1.92221e-07	4.50118e-06	TRUE	CEU	PEL	Chr12:47-48Mb
12	47000001	48000000	PEL/PEL	NHW	44	1	-0.147875	0.625747	Balanced/mixed	0.115318	0.330658	FALSE	CEU	PEL	Chr12:47-48Mb
12	47000001	48000000	PEL/PEL	PER	3262	43	-0.0131236	0.505437	Balanced/mixed	0.0183973	0.088262	TRUE	CEU	PEL	Chr12:47-48Mb
12	48000001	49000000	YRI/YRI	AA	2187	65	-0.0353756	0.830067	Balanced/mixed	0.300348	0.554976	TRUE	CEU	YRI	Chr12:48-49Mb
12	48000001	49000000	YRI/YRI	CHISP	3876	84	0.0192467	0.641179	Balanced/mixed	0.594353	0.813277	TRUE	CEU	YRI	Chr12:48-49Mb
12	48000001	49000000	YRI/YRI	NHW	70	5	0.0252118	0.797088	Balanced/mixed	0.823803	0.975536	FALSE	CEU	YRI	Chr12:48-49Mb
12	48000001	49000000	YRI/YRI	PER	231	4	0.0284213	0.769232	Balanced/mixed	0.885433	1	TRUE	CEU	YRI	Chr12:48-49Mb
12	49000001	50000000	CEU/CEU	AA	2417	78	0.0444484	0.732648	Balanced/mixed	0.134334	0.322301	TRUE	CEU	YRI	Chr12:49-50Mb
12	49000001	50000000	CEU/CEU	CHISP	3308	99	0.0769949	0.694122	Balanced/mixed	2.15103e-09	5.42396e-08	TRUE	CEU	YRI	Chr12:49-50Mb
12	49000001	50000000	CEU/CEU	NHW	265	17	0.0063653	0.671913	Balanced/mixed	0.909946	1	TRUE	CEU	YRI	Chr12:49-50Mb
12	49000001	50000000	CEU/CEU	PER	224	4	-0.0716183	0.452605	Balanced/mixed	0.012541	0.0524477	TRUE	CEU	YRI	Chr12:49-50Mb
12	49000001	50000000	PEL/PEL	AA	70	3	0.0215243	0.224898	Balanced/mixed	0.5	0.788061	TRUE	CEU	PEL	Chr12:49-50Mb
12	49000001	50000000	PEL/PEL	CHISP	2475	88	-0.0613782	0.544184	Balanced/mixed	2.67466e-06	4.87134e-05	TRUE	CEU	PEL	Chr12:49-50Mb
12	49000001	50000000	PEL/PEL	NHW	17	1	-0.16025	0.509497	Balanced/mixed	0.625	0.897354	TRUE	CEU	PEL	Chr12:49-50Mb
12	49000001	50000000	PEL/PEL	PER	989	33	0.0826511	0.659995	Balanced/mixed	0.000632789	0.00589903	TRUE	CEU	PEL	Chr12:49-50Mb
12	49000001	50000000	YRI/YRI	AA	2417	78	0.0444484	0.732648	Balanced/mixed	0.134334	0.31991	TRUE	CEU	YRI	Chr12:49-50Mb
12	49000001	50000000	YRI/YRI	CHISP	3308	99	0.0769949	0.694122	Balanced/mixed	2.15103e-09	7.73509e-08	TRUE	CEU	YRI	Chr12:49-50Mb
12	49000001	50000000	YRI/YRI	NHW	265	17	0.0063653	0.671913	Balanced/mixed	0.909946	1	TRUE	CEU	YRI	Chr12:49-50Mb
12	49000001	50000000	YRI/YRI	PER	224	4	-0.0716183	0.452605	Balanced/mixed	0.012541	0.0539441	TRUE	CEU	YRI	Chr12:49-50Mb
12	51000001	52000000	CEU/CEU	AA	3421	66	-0.0441749	0.671166	Balanced/mixed	1.65443e-07	3.12882e-06	TRUE	CEU	YRI	Chr12:51-52Mb
12	51000001	52000000	CEU/CEU	CHISP	5493	97	-0.00221838	0.54943	Balanced/mixed	0.53299	0.767553	TRUE	CEU	YRI	Chr12:51-52Mb
12	51000001	52000000	CEU/CEU	NHW	189	17	-0.0208201	0.838281	Balanced/mixed	0.401062	0.653281	TRUE	CEU	YRI	Chr12:51-52Mb
12	51000001	52000000	CEU/CEU	PER	212	5	-0.00122107	0.24657	Balanced/mixed	1	1	TRUE	CEU	YRI	Chr12:51-52Mb
12	51000001	52000000	PEL/PEL	AA	18	1	0.131981	0.826316	Balanced/mixed	0.6875	0.943658	TRUE	CEU	PEL	Chr12:51-52Mb
12	51000001	52000000	PEL/PEL	CHISP	5427	124	-0.00270734	0.522544	Balanced/mixed	0.511276	0.796893	TRUE	CEU	PEL	Chr12:51-52Mb
12	51000001	52000000	PEL/PEL	NHW	44	1	0.224211	0.574543	Balanced/mixed	0.0654297	0.221043	TRUE	CEU	PEL	Chr12:51-52Mb
12	51000001	52000000	PEL/PEL	PER	3186	40	-0.0148969	0.616603	Balanced/mixed	0.375025	0.697235	TRUE	CEU	PEL	Chr12:51-52Mb
12	51000001	52000000	YRI/YRI	AA	3421	66	-0.0441749	0.671166	Balanced/mixed	1.65443e-07	3.57486e-06	TRUE	CEU	YRI	Chr12:51-52Mb
12	51000001	52000000	YRI/YRI	CHISP	5493	97	-0.00221838	0.54943	Balanced/mixed	0.53299	0.766652	TRUE	CEU	YRI	Chr12:51-52Mb
12	51000001	52000000	YRI/YRI	NHW	189	17	-0.0208201	0.838281	Balanced/mixed	0.401062	0.659149	TRUE	CEU	YRI	Chr12:51-52Mb
12	51000001	52000000	YRI/YRI	PER	212	5	-0.00122107	0.24657	Balanced/mixed	1	1	TRUE	CEU	YRI	Chr12:51-52Mb
12	53000001	54000000	CEU/CEU	AA	2373	59	0.00620025	0.756957	Balanced/mixed	0.53	0.76582	TRUE	CEU	YRI	Chr12:53-54Mb
12	53000001	54000000	CEU/CEU	CHISP	3824	86	0.00461221	0.680093	Balanced/mixed	0.544807	0.777605	TRUE	CEU	YRI	Chr12:53-54Mb
12	53000001	54000000	CEU/CEU	NHW	223	21	-0.0347621	0.643292	Balanced/mixed	1	1	TRUE	CEU	YRI	Chr12:53-54Mb
12	53000001	54000000	CEU/CEU	PER	242	8	0.0474621	0.965661	Balanced/mixed	0.496617	0.740357	TRUE	CEU	YRI	Chr12:53-54Mb
12	53000001	54000000	PEL/PEL	AA	16	1	0.0709067	0.402024	Balanced/mixed	1	1	TRUE	CEU	PEL	Chr12:53-54Mb
12	53000001	54000000	PEL/PEL	CHISP	2610	93	-0.0197943	0.697047	Balanced/mixed	0.234851	0.524946	TRUE	CEU	PEL	Chr12:53-54Mb
12	53000001	54000000	PEL/PEL	NHW	95	3	-0.064348	0.517217	Balanced/mixed	0.143463	0.378781	TRUE	CEU	PEL	Chr12:53-54Mb
12	53000001	54000000	PEL/PEL	PER	1228	33	0.0146651	0.685704	Balanced/mixed	0.690549	0.945873	TRUE	CEU	PEL	Chr12:53-54Mb
12	53000001	54000000	YRI/YRI	AA	2373	59	0.00620025	0.756957	Balanced/mixed	0.53	0.764485	TRUE	CEU	YRI	Chr12:53-54Mb
12	53000001	54000000	YRI/YRI	CHISP	3824	86	0.00461221	0.680093	Balanced/mixed	0.544807	0.7762	TRUE	CEU	YRI	Chr12:53-54Mb
12	53000001	54000000	YRI/YRI	NHW	223	21	-0.0347621	0.643292	Balanced/mixed	1	1	TRUE	CEU	YRI	Chr12:53-54Mb
12	53000001	54000000	YRI/YRI	PER	242	8	0.0474621	0.965661	Balanced/mixed	0.496617	0.74199	TRUE	CEU	YRI	Chr12:53-54Mb
12	54000001	55000000	PEL/PEL	AA	22	2	-0.0289362	0.662044	Balanced/mixed	1	1	TRUE	CEU	PEL	Chr12:54-55Mb
12	54000001	55000000	PEL/PEL	CHISP	4488	117	0.103845	0.605031	Balanced/mixed	2.99953e-28	3.93339e-26	TRUE	CEU	PEL	Chr12:54-55Mb
12	54000001	55000000	PEL/PEL	NHW	220	3	0.118624	0.781546	Balanced/mixed	0.0384773	0.151751	TRUE	CEU	PEL	Chr12:54-55Mb
12	54000001	55000000	PEL/PEL	PER	1951	41	0.055104	0.540433	Balanced/mixed	2.65178e-05	0.000377975	TRUE	CEU	PEL	Chr12:54-55Mb
12	59000001	60000000	PEL/PEL	CHISP	742	62	0.0732511	0.822384	Balanced/mixed	0.0753561	0.246632	TRUE	CEU	PEL	Chr12:59-60Mb
12	59000001	60000000	PEL/PEL	NHW	1	1	0					TRUE	CEU	PEL	Chr12:59-60Mb
12	59000001	60000000	PEL/PEL	PER	167	23	-0.0683427	0.815855	Balanced/mixed	1	1	TRUE	CEU	PEL	Chr12:59-60Mb
12	62000001	63000000	CEU/CEU	AA	1711	60	-0.0153295	1.06618	Balanced/mixed	0.496861	0.740357	TRUE	CEU	YRI	Chr12:62-63Mb
12	62000001	63000000	CEU/CEU	CHISP	5388	94	-0.0146456	0.782245	Balanced/mixed	0.629745	0.840095	TRUE	CEU	YRI	Chr12:62-63Mb
12	62000001	63000000	CEU/CEU	NHW	76	14	-0.297714	1.3909	Balanced/mixed	0.0346897	0.115722	TRUE	CEU	YRI	Chr12:62-63Mb
12	62000001	63000000	CEU/CEU	PER	177	7	-0.00557915	0.845592	Balanced/mixed	0.850554	0.989642	TRUE	CEU	YRI	Chr12:62-63Mb
12	62000001	63000000	PEL/PEL	CHISP	5787	107	0.0107174	0.742345	Balanced/mixed	0.0990646	0.297951	TRUE	CEU	PEL	Chr12:62-63Mb
12	62000001	63000000	PEL/PEL	NHW	36	2	0.174985	0.587295	Balanced/mixed	0.266846	0.565501	FALSE	CEU	PEL	Chr12:62-63Mb
12	62000001	63000000	PEL/PEL	PER	2174	41	0.044165	0.944456	Balanced/mixed	0.032595	0.134288	TRUE	CEU	PEL	Chr12:62-63Mb
12	62000001	63000000	YRI/YRI	AA	1711	60	-0.0153295	1.06618	Balanced/mixed	0.496861	0.74199	TRUE	CEU	YRI	Chr12:62-63Mb
12	62000001	63000000	YRI/YRI	CHISP	5388	94	-0.0146456	0.782245	Balanced/mixed	0.629745	0.833172	TRUE	CEU	YRI	Chr12:62-63Mb
12	62000001	63000000	YRI/YRI	NHW	76	14	-0.297714	1.3909	Balanced/mixed	0.0346897	0.118129	TRUE	CEU	YRI	Chr12:62-63Mb
12	62000001	63000000	YRI/YRI	PER	177	7	-0.00557915	0.845592	Balanced/mixed	0.850554	0.98728	TRUE	CEU	YRI	Chr12:62-63Mb
12	66000001	67000000	YRI/YRI	AA	1295	55	0.0694745	0.771295	Balanced/mixed	0.00145233	0.00967146	TRUE	CEU	YRI	Chr12:66-67Mb
12	66000001	67000000	YRI/YRI	CHISP	3350	90	0.0426282	0.616041	Balanced/mixed	9.60715e-08	2.24333e-06	TRUE	CEU	YRI	Chr12:66-67Mb
12	66000001	67000000	YRI/YRI	NHW	58	3	0.505541	1.03073	CEU-dominant	0.00148964	0.00984695	TRUE	CEU	YRI	Chr12:66-67Mb
12	66000001	67000000	YRI/YRI	PER	203	7	0.0557322	0.46034	Balanced/mixed	0.264931	0.507831	TRUE	CEU	YRI	Chr12:66-67Mb
12	71000001	72000000	CEU/CEU	AA	1003	68	0.0311133	0.772136	Balanced/mixed	0.0351119	0.116373	TRUE	CEU	YRI	Chr12:71-72Mb
12	71000001	72000000	CEU/CEU	CHISP	2043	85	0.0048531	0.624094	Balanced/mixed	0.493296	0.740232	TRUE	CEU	YRI	Chr12:71-72Mb
12	71000001	72000000	CEU/CEU	NHW	62	9	0.179414	0.841235	Balanced/mixed	1	1	TRUE	CEU	YRI	Chr12:71-72Mb
12	71000001	72000000	CEU/CEU	PER	40	2	0.0677131	1.10778	Balanced/mixed	1	1	TRUE	CEU	YRI	Chr12:71-72Mb
12	71000001	72000000	PEL/PEL	AA	1	1	1.12553		Balanced/mixed	1	1	TRUE	CEU	PEL	Chr12:71-72Mb
12	71000001	72000000	PEL/PEL	CHISP	1155	67	-0.00903018	0.639016	Balanced/mixed	0.945521	1	TRUE	CEU	PEL	Chr12:71-72Mb
12	71000001	72000000	PEL/PEL	NHW	8	3	0.00448291	0.339066	Balanced/mixed	1	1	TRUE	CEU	PEL	Chr12:71-72Mb
12	71000001	72000000	PEL/PEL	PER	812	38	0.0690803	1.04234	Balanced/mixed	0.18969	0.457255	TRUE	CEU	PEL	Chr12:71-72Mb
12	71000001	72000000	YRI/YRI	AA	1003	68	0.0311133	0.772136	Balanced/mixed	0.0351119	0.118818	TRUE	CEU	YRI	Chr12:71-72Mb
12	71000001	72000000	YRI/YRI	CHISP	2043	85	0.0048531	0.624094	Balanced/mixed	0.493296	0.740356	TRUE	CEU	YRI	Chr12:71-72Mb
12	71000001	72000000	YRI/YRI	NHW	62	9	0.179414	0.841235	Balanced/mixed	1	1	TRUE	CEU	YRI	Chr12:71-72Mb
12	71000001	72000000	YRI/YRI	PER	40	2	0.0677131	1.10778	Balanced/mixed	1	1	TRUE	CEU	YRI	Chr12:71-72Mb
12	75000001	76000000	CEU/CEU	AA	728	53	0.0257748	0.586643	Balanced/mixed	0.222878	0.449249	TRUE	CEU	YRI	Chr12:75-76Mb
12	75000001	76000000	CEU/CEU	CHISP	1168	73	-0.0388752	0.600346	Balanced/mixed	9.46641e-06	0.000122014	TRUE	CEU	YRI	Chr12:75-76Mb
12	75000001	76000000	CEU/CEU	NHW	46	4	-0.275311	0.789924	Balanced/mixed	0.0385742	0.124957	TRUE	CEU	YRI	Chr12:75-76Mb
12	75000001	76000000	CEU/CEU	PER	38	1	0	0				TRUE	CEU	YRI	Chr12:75-76Mb
12	75000001	76000000	PEL/PEL	CHISP	859	51	-0.0637457	0.62858	Balanced/mixed	0.0158645	0.0782092	TRUE	CEU	PEL	Chr12:75-76Mb
12	75000001	76000000	PEL/PEL	NHW	25	1	0.139022	0.347523	Balanced/mixed	0.125	0.343881	FALSE	CEU	PEL	Chr12:75-76Mb
12	75000001	76000000	PEL/PEL	PER	655	34	0.0302959	0.649707	Balanced/mixed	0.402963	0.733236	TRUE	CEU	PEL	Chr12:75-76Mb
12	75000001	76000000	YRI/YRI	AA	728	53	0.0257748	0.586643	Balanced/mixed	0.222878	0.449758	TRUE	CEU	YRI	Chr12:75-76Mb
12	75000001	76000000	YRI/YRI	CHISP	1168	73	-0.0388752	0.600346	Balanced/mixed	9.46641e-06	0.000132241	TRUE	CEU	YRI	Chr12:75-76Mb
12	75000001	76000000	YRI/YRI	NHW	46	4	-0.275311	0.789924	Balanced/mixed	0.0385742	0.127026	TRUE	CEU	YRI	Chr12:75-76Mb
12	75000001	76000000	YRI/YRI	PER	38	1	0	0				TRUE	CEU	YRI	Chr12:75-76Mb
12	76000001	77000000	CEU/CEU	AA	1298	63	-0.0399066	0.967408	Balanced/mixed	0.200707	0.417315	TRUE	CEU	YRI	Chr12:76-77Mb
12	76000001	77000000	CEU/CEU	CHISP	3581	93	-0.00979765	0.531412	Balanced/mixed	0.000811913	0.00564773	TRUE	CEU	YRI	Chr12:76-77Mb
12	76000001	77000000	CEU/CEU	NHW	162	8	0.00810155	0.754075	Balanced/mixed	0.68888	0.884549	FALSE	CEU	YRI	Chr12:76-77Mb
12	76000001	77000000	CEU/CEU	PER	87	2	0.0863865	0.647556	Balanced/mixed	0.42395	0.672072	TRUE	CEU	YRI	Chr12:76-77Mb
12	89000001	90000000	CEU/CEU	AA	1424	62	0.0234671	0.920383	Balanced/mixed	0.852236	0.990911	TRUE	CEU	YRI	Chr12:89-90Mb
12	89000001	90000000	CEU/CEU	CHISP	3311	83	0.00602767	0.71684	Balanced/mixed	0.460063	0.705595	TRUE	CEU	YRI	Chr12:89-90Mb
12	89000001	90000000	CEU/CEU	NHW	100	12	-0.0929951	1.1353	Balanced/mixed	0.183925	0.3952	TRUE	CEU	YRI	Chr12:89-90Mb
12	89000001	90000000	CEU/CEU	PER	335	6	0.0273086	0.637898	Balanced/mixed	0.77545	0.944117	TRUE	CEU	YRI	Chr12:89-90Mb
12	89000001	90000000	YRI/YRI	AA	1424	62	0.0234671	0.920383	Balanced/mixed	0.852236	0.988378	TRUE	CEU	YRI	Chr12:89-90Mb
12	89000001	90000000	YRI/YRI	CHISP	3311	83	0.00602767	0.71684	Balanced/mixed	0.460063	0.708821	TRUE	CEU	YRI	Chr12:89-90Mb
12	89000001	90000000	YRI/YRI	NHW	100	12	-0.0929951	1.1353	Balanced/mixed	0.183925	0.393687	TRUE	CEU	YRI	Chr12:89-90Mb
12	89000001	90000000	YRI/YRI	PER	335	6	0.0273086	0.637898	Balanced/mixed	0.77545	0.940265	TRUE	CEU	YRI	Chr12:89-90Mb
12	92000001	93000000	PEL/PEL	AA	14	2	-0.350056	0.556848	Balanced/mixed	0.21875	0.500327	TRUE	CEU	PEL	Chr12:92-93Mb
12	92000001	93000000	PEL/PEL	CHISP	2108	117	-0.0346023	0.843381	Balanced/mixed	0.177248	0.443008	TRUE	CEU	PEL	Chr12:92-93Mb
12	92000001	93000000	PEL/PEL	NHW	33	2	0.0711911	0.634092	Balanced/mixed	0.453125	0.770352	TRUE	CEU	PEL	Chr12:92-93Mb
12	92000001	93000000	PEL/PEL	PER	823	37	-0.0175616	0.9483	Balanced/mixed	0.283946	0.589781	TRUE	CEU	PEL	Chr12:92-93Mb
12	96000001	97000000	CEU/CEU	AA	1436	76	0.030914	1.18354	Balanced/mixed	0.41852	0.668232	TRUE	CEU	YRI	Chr12:96-97Mb
12	96000001	97000000	CEU/CEU	CHISP	2298	84	0.0208641	0.756171	Balanced/mixed	0.558681	0.788654	TRUE	CEU	YRI	Chr12:96-97Mb
12	96000001	97000000	CEU/CEU	NHW	67	7	-0.113921	0.673673	Balanced/mixed	0.286279	0.528958	TRUE	CEU	YRI	Chr12:96-97Mb
12	96000001	97000000	CEU/CEU	PER	104	3	-0.0450555	0.482636	Balanced/mixed	0.83882	0.983787	TRUE	CEU	YRI	Chr12:96-97Mb
12	96000001	97000000	PEL/PEL	AA	35	2	-0.389144	1.0261	PEL-dominant	0.0212708	0.0986782	TRUE	CEU	PEL	Chr12:96-97Mb
12	96000001	97000000	PEL/PEL	CHISP	2550	108	-0.00581254	0.781975	Balanced/mixed	0.279746	0.585602	TRUE	CEU	PEL	Chr12:96-97Mb
12	96000001	97000000	PEL/PEL	NHW	17	2	-0.108069	0.882039	Balanced/mixed	1	1	TRUE	CEU	PEL	Chr12:96-97Mb
12	96000001	97000000	PEL/PEL	PER	1319	36	0.0380538	0.775676	Balanced/mixed	0.136421	0.366086	TRUE	CEU	PEL	Chr12:96-97Mb
12	96000001	97000000	YRI/YRI	AA	1436	76	0.030914	1.18354	Balanced/mixed	0.41852	0.67578	TRUE	CEU	YRI	Chr12:96-97Mb
12	96000001	97000000	YRI/YRI	CHISP	2298	84	0.0208641	0.756171	Balanced/mixed	0.558681	0.788086	TRUE	CEU	YRI	Chr12:96-97Mb
12	96000001	97000000	YRI/YRI	NHW	67	7	-0.113921	0.673673	Balanced/mixed	0.286279	0.536176	TRUE	CEU	YRI	Chr12:96-97Mb
12	96000001	97000000	YRI/YRI	PER	104	3	-0.0450555	0.482636	Balanced/mixed	0.83882	0.98318	TRUE	CEU	YRI	Chr12:96-97Mb
12	101000001	102000000	CEU/CEU	AA	1929	76	0.0305503	1.04548	Balanced/mixed	0.413849	0.664431	TRUE	CEU	YRI	Chr12:101-102Mb
12	101000001	102000000	CEU/CEU	CHISP	2358	81	0.0496893	0.766905	Balanced/mixed	0.010259	0.0451818	TRUE	CEU	YRI	Chr12:101-102Mb
12	101000001	102000000	CEU/CEU	NHW	45	3	0.000218242	0.762112	Balanced/mixed	0.503445	0.742465	FALSE	CEU	YRI	Chr12:101-102Mb
12	101000001	102000000	CEU/CEU	PER	107	5	0.0176127	0.78907	Balanced/mixed	0.850554	0.989642	TRUE	CEU	YRI	Chr12:101-102Mb
12	101000001	102000000	PEL/PEL	AA	69	3	0.075188	0.54138	Balanced/mixed	1	1	TRUE	CEU	PEL	Chr12:101-102Mb
12	101000001	102000000	PEL/PEL	CHISP	2554	89	-0.0113252	0.613694	Balanced/mixed	0.32151	0.640867	TRUE	CEU	PEL	Chr12:101-102Mb
12	101000001	102000000	PEL/PEL	NHW	33	2	-0.0895455	0.47677	Balanced/mixed	1	1	TRUE	CEU	PEL	Chr12:101-102Mb
12	101000001	102000000	PEL/PEL	PER	1401	43	-0.0139181	0.668359	Balanced/mixed	0.820609	1	TRUE	CEU	PEL	Chr12:101-102Mb
12	102000001	103000000	CEU/CEU	AA	264	51	0.0645079	1.00375	Balanced/mixed	0.903597	1	TRUE	CEU	YRI	Chr12:102-103Mb
12	102000001	103000000	CEU/CEU	CHISP	371	58	0.00533778	0.731259	Balanced/mixed	0.379999	0.632594	TRUE	CEU	YRI	Chr12:102-103Mb
12	102000001	103000000	CEU/CEU	NHW	7	2	0.144743	0.241096	Balanced/mixed	1	1	TRUE	CEU	YRI	Chr12:102-103Mb
12	102000001	103000000	CEU/CEU	PER	24	2	-0.269931	1.61724	Balanced/mixed	0.774414	0.944117	FALSE	CEU	YRI	Chr12:102-103Mb
12	102000001	103000000	YRI/YRI	AA	264	51	0.0645079	1.00375	Balanced/mixed	0.903597	1	TRUE	CEU	YRI	Chr12:102-103Mb
12	102000001	103000000	YRI/YRI	CHISP	371	58	0.00533778	0.731259	Balanced/mixed	0.379999	0.635571	TRUE	CEU	YRI	Chr12:102-103Mb
12	102000001	103000000	YRI/YRI	NHW	7	2	0.144743	0.241096	Balanced/mixed	1	1	TRUE	CEU	YRI	Chr12:102-103Mb
12	102000001	103000000	YRI/YRI	PER	24	2	-0.269931	1.61724	Balanced/mixed	0.774414	0.940265	FALSE	CEU	YRI	Chr12:102-103Mb
12	105000001	106000000	CEU/CEU	AA	2021	66	-0.0448304	0.771128	Balanced/mixed	0.0508321	0.154905	TRUE	CEU	YRI	Chr12:105-106Mb
12	105000001	106000000	CEU/CEU	CHISP	2853	62	-0.0312887	0.577493	Balanced/mixed	0.0124099	0.052154	TRUE	CEU	YRI	Chr12:105-106Mb
12	105000001	106000000	CEU/CEU	NHW	114	4	-0.0720634	0.541452	Balanced/mixed	1	1	TRUE	CEU	YRI	Chr12:105-106Mb
12	105000001	106000000	CEU/CEU	PER	136	4	-0.0597545	0.61739	Balanced/mixed	0.229523	0.454802	TRUE	CEU	YRI	Chr12:105-106Mb
12	105000001	106000000	PEL/PEL	AA	61	3	-0.357525	0.808145	PEL-dominant	0.000912234	0.00790469	TRUE	CEU	PEL	Chr12:105-106Mb
12	105000001	106000000	PEL/PEL	CHISP	2656	78	0.0247359	0.528242	Balanced/mixed	0.00450203	0.0282043	TRUE	CEU	PEL	Chr12:105-106Mb
12	105000001	106000000	PEL/PEL	NHW	36	2	0.279367	0.599295	Balanced/mixed	0.0214844	0.098969	TRUE	CEU	PEL	Chr12:105-106Mb
12	105000001	106000000	PEL/PEL	PER	1576	30	-0.0261738	0.598637	Balanced/mixed	0.0242924	0.107682	TRUE	CEU	PEL	Chr12:105-106Mb
12	105000001	106000000	YRI/YRI	AA	2021	66	-0.0448304	0.771128	Balanced/mixed	0.0508321	0.157308	TRUE	CEU	YRI	Chr12:105-106Mb
12	105000001	106000000	YRI/YRI	CHISP	2853	62	-0.0312887	0.577493	Balanced/mixed	0.0124099	0.0537662	TRUE	CEU	YRI	Chr12:105-106Mb
12	105000001	106000000	YRI/YRI	NHW	114	4	-0.0720634	0.541452	Balanced/mixed	1	1	TRUE	CEU	YRI	Chr12:105-106Mb
12	105000001	106000000	YRI/YRI	PER	136	4	-0.0597545	0.61739	Balanced/mixed	0.229523	0.457519	TRUE	CEU	YRI	Chr12:105-106Mb
12	109000001	110000000	CEU/CEU	AA	3195	86	0.0197047	0.667622	Balanced/mixed	0.108484	0.278464	TRUE	CEU	YRI	Chr12:109-110Mb
12	109000001	110000000	CEU/CEU	CHISP	3754	85	0.0167798	0.606468	Balanced/mixed	0.0378722	0.123613	TRUE	CEU	YRI	Chr12:109-110Mb
12	109000001	110000000	CEU/CEU	NHW	360	19	0.0110082	0.716276	Balanced/mixed	1	1	TRUE	CEU	YRI	Chr12:109-110Mb
12	109000001	110000000	CEU/CEU	PER	174	7	0.0938905	0.749906	Balanced/mixed	0.0580641	0.171854	TRUE	CEU	YRI	Chr12:109-110Mb
12	109000001	110000000	PEL/PEL	AA	43	1	0.0124184	0.536408	Balanced/mixed	1	1	FALSE	CEU	PEL	Chr12:109-110Mb
12	109000001	110000000	PEL/PEL	CHISP	2913	92	-0.00926659	0.634515	Balanced/mixed	0.0170828	0.0832618	TRUE	CEU	PEL	Chr12:109-110Mb
12	109000001	110000000	PEL/PEL	NHW	148	2	0.0672285	0.472367	Balanced/mixed	0.125	0.343881	TRUE	CEU	PEL	Chr12:109-110Mb
12	109000001	110000000	PEL/PEL	PER	1981	47	-0.0193656	0.750539	Balanced/mixed	0.00177578	0.0137518	TRUE	CEU	PEL	Chr12:109-110Mb
12	109000001	110000000	YRI/YRI	AA	3195	86	0.0197047	0.667622	Balanced/mixed	0.108484	0.278251	TRUE	CEU	YRI	Chr12:109-110Mb
12	109000001	110000000	YRI/YRI	CHISP	3754	85	0.0167798	0.606468	Balanced/mixed	0.0378722	0.126334	TRUE	CEU	YRI	Chr12:109-110Mb
12	109000001	110000000	YRI/YRI	NHW	360	19	0.0110082	0.716276	Balanced/mixed	1	1	TRUE	CEU	YRI	Chr12:109-110Mb
12	109000001	110000000	YRI/YRI	PER	174	7	0.0938905	0.749906	Balanced/mixed	0.0580641	0.174289	TRUE	CEU	YRI	Chr12:109-110Mb
12	110000001	111000000	CEU/CEU	AA	1520	56	0.00594997	0.682511	Balanced/mixed	0.650159	0.858864	TRUE	CEU	YRI	Chr12:110-111Mb
12	110000001	111000000	CEU/CEU	CHISP	1617	54	0.0682046	0.554716	Balanced/mixed	0.000114353	0.00106179	TRUE	CEU	YRI	Chr12:110-111Mb
12	110000001	111000000	CEU/CEU	NHW	142	6	0.0216666	0.763611	Balanced/mixed	0.742829	0.922094	TRUE	CEU	YRI	Chr12:110-111Mb
12	110000001	111000000	CEU/CEU	PER	80	3	0.110443	0.343807	Balanced/mixed	0.015625	0.062403	TRUE	CEU	YRI	Chr12:110-111Mb
12	110000001	111000000	PEL/PEL	AA	24	1	-0.348182	0.830295	Balanced/mixed	0.179688	0.445145	FALSE	CEU	PEL	Chr12:110-111Mb
12	110000001	111000000	PEL/PEL	CHISP	1285	61	0.00728151	0.440513	Balanced/mixed	0.341294	0.664854	TRUE	CEU	PEL	Chr12:110-111Mb
12	110000001	111000000	PEL/PEL	NHW	19	1	0.0702012	0.337633	Balanced/mixed	1	1	TRUE	CEU	PEL	Chr12:110-111Mb
12	110000001	111000000	PEL/PEL	PER	825	35	-0.00987811	0.515039	Balanced/mixed	0.291654	0.596966	TRUE	CEU	PEL	Chr12:110-111Mb
12	110000001	111000000	YRI/YRI	AA	1520	56	0.00594997	0.682511	Balanced/mixed	0.650159	0.85079	TRUE	CEU	YRI	Chr12:110-111Mb
12	110000001	111000000	YRI/YRI	CHISP	1617	54	0.0682046	0.554716	Balanced/mixed	0.000114353	0.00111138	TRUE	CEU	YRI	Chr12:110-111Mb
12	110000001	111000000	YRI/YRI	NHW	142	6	0.0216666	0.763611	Balanced/mixed	0.742829	0.916683	TRUE	CEU	YRI	Chr12:110-111Mb
12	110000001	111000000	YRI/YRI	PER	80	3	0.110443	0.343807	Balanced/mixed	0.015625	0.0639949	TRUE	CEU	YRI	Chr12:110-111Mb
12	111000001	112000000	CEU/CEU	AA	2341	67	0.0739322	0.819505	Balanced/mixed	7.73566e-10	2.13937e-08	TRUE	CEU	YRI	Chr12:111-112Mb
12	111000001	112000000	CEU/CEU	CHISP	2989	61	0.00846309	0.657975	Balanced/mixed	0.662561	0.870837	TRUE	CEU	YRI	Chr12:111-112Mb
12	111000001	112000000	CEU/CEU	NHW	105	9	-0.264042	1.27356	Balanced/mixed	0.0237027	0.0858639	TRUE	CEU	YRI	Chr12:111-112Mb
12	111000001	112000000	CEU/CEU	PER	7	3	-0.378679	0.624948	Balanced/mixed	0.5	0.740357	TRUE	CEU	YRI	Chr12:111-112Mb
12	112000001	113000000	PEL/PEL	AA	31	2	0	0				TRUE	CEU	PEL	Chr12:112-113Mb
12	112000001	113000000	PEL/PEL	CHISP	2974	93	-0.0537031	0.783102	Balanced/mixed	0.0264551	0.115773	TRUE	CEU	PEL	Chr12:112-113Mb
12	112000001	113000000	PEL/PEL	NHW	45	2	0.0305684	1.1295	Balanced/mixed	0.726562	0.966294	TRUE	CEU	PEL	Chr12:112-113Mb
12	112000001	113000000	PEL/PEL	PER	2045	47	-0.0276971	0.740013	Balanced/mixed	0.178145	0.444685	TRUE	CEU	PEL	Chr12:112-113Mb
12	113000001	114000000	CEU/CEU	AA	2355	79	0.0197047	0.785287	Balanced/mixed	0.0753602	0.212064	TRUE	CEU	YRI	Chr12:113-114Mb
12	113000001	114000000	CEU/CEU	CHISP	2622	106	0.0357239	0.787837	Balanced/mixed	0.244891	0.476775	TRUE	CEU	YRI	Chr12:113-114Mb
12	113000001	114000000	CEU/CEU	NHW	191	24	-0.0791395	0.543287	Balanced/mixed	0.296206	0.541466	TRUE	CEU	YRI	Chr12:113-114Mb
12	113000001	114000000	CEU/CEU	PER	178	4	-0.0484443	1.22512	Balanced/mixed	1	1	TRUE	CEU	YRI	Chr12:113-114Mb
12	118000001	119000000	CEU/CEU	AA	1766	70	0.0600239	1.16885	Balanced/mixed	0.000261014	0.0020979	TRUE	CEU	YRI	Chr12:118-119Mb
12	118000001	119000000	CEU/CEU	CHISP	2705	78	-0.0093982	0.930904	Balanced/mixed	0.705188	0.897893	TRUE	CEU	YRI	Chr12:118-119Mb
12	118000001	119000000	CEU/CEU	NHW	117	10	0.0122036	0.872378	Balanced/mixed	0.663624	0.870837	TRUE	CEU	YRI	Chr12:118-119Mb
12	118000001	119000000	CEU/CEU	PER	160	6	0.00836861	0.269286	Balanced/mixed	0.790527	0.952977	TRUE	CEU	YRI	Chr12:118-119Mb
12	118000001	119000000	PEL/PEL	AA	7	1	0	0				TRUE	CEU	PEL	Chr12:118-119Mb
12	118000001	119000000	PEL/PEL	CHISP	2145	81	-0.0653759	1.04041	Balanced/mixed	0.007936	0.0447281	TRUE	CEU	PEL	Chr12:118-119Mb
12	118000001	119000000	PEL/PEL	NHW	4	1	-0.0368893	0.495239	Balanced/mixed	1	1	TRUE	CEU	PEL	Chr12:118-119Mb
12	118000001	119000000	PEL/PEL	PER	1243	34	-0.118932	1.07776	Balanced/mixed	0.00178493	0.0137684	TRUE	CEU	PEL	Chr12:118-119Mb
12	118000001	119000000	YRI/YRI	AA	1766	70	0.0600239	1.16885	Balanced/mixed	0.000261014	0.00219301	TRUE	CEU	YRI	Chr12:118-119Mb
12	118000001	119000000	YRI/YRI	CHISP	2705	78	-0.0093982	0.930904	Balanced/mixed	0.705188	0.892907	TRUE	CEU	YRI	Chr12:118-119Mb
12	118000001	119000000	YRI/YRI	NHW	117	10	0.0122036	0.872378	Balanced/mixed	0.663624	0.860271	TRUE	CEU	YRI	Chr12:118-119Mb
12	118000001	119000000	YRI/YRI	PER	160	6	0.00836861	0.269286	Balanced/mixed	0.790527	0.951384	TRUE	CEU	YRI	Chr12:118-119Mb
12	120000001	121000000	CEU/CEU	AA	4229	67	-0.0171704	0.705929	Balanced/mixed	0.0654828	0.188602	TRUE	CEU	YRI	Chr12:120-121Mb
12	120000001	121000000	CEU/CEU	CHISP	7117	80	0.0228242	0.548045	Balanced/mixed	0.00300381	0.016461	TRUE	CEU	YRI	Chr12:120-121Mb
12	120000001	121000000	CEU/CEU	NHW	352	10	-0.0489808	0.697822	Balanced/mixed	0.0864372	0.233281	TRUE	CEU	YRI	Chr12:120-121Mb
12	120000001	121000000	CEU/CEU	PER	287	4	-0.0117276	0.483876	Balanced/mixed	0.68888	0.884549	TRUE	CEU	YRI	Chr12:120-121Mb
12	120000001	121000000	YRI/YRI	AA	4229	67	-0.0171704	0.705929	Balanced/mixed	0.0654828	0.188683	TRUE	CEU	YRI	Chr12:120-121Mb
12	120000001	121000000	YRI/YRI	CHISP	7117	80	0.0228242	0.548045	Balanced/mixed	0.00300381	0.0170077	TRUE	CEU	YRI	Chr12:120-121Mb
12	120000001	121000000	YRI/YRI	NHW	352	10	-0.0489808	0.697822	Balanced/mixed	0.0864372	0.235833	TRUE	CEU	YRI	Chr12:120-121Mb
12	120000001	121000000	YRI/YRI	PER	287	4	-0.0117276	0.483876	Balanced/mixed	0.68888	0.882198	TRUE	CEU	YRI	Chr12:120-121Mb
12	121000001	122000000	CEU/CEU	AA	5983	87	-0.00161417	0.704793	Balanced/mixed	0.934541	1	TRUE	CEU	YRI	Chr12:121-122Mb
12	121000001	122000000	CEU/CEU	CHISP	8150	101	0.0293234	0.536579	Balanced/mixed	0.00253679	0.014467	TRUE	CEU	YRI	Chr12:121-122Mb
12	121000001	122000000	CEU/CEU	NHW	1019	27	-0.00569601	0.710112	Balanced/mixed	0.41837	0.668232	TRUE	CEU	YRI	Chr12:121-122Mb
12	121000001	122000000	CEU/CEU	PER	306	5	-0.0565226	0.607341	Balanced/mixed	0.522397	0.758511	TRUE	CEU	YRI	Chr12:121-122Mb
12	121000001	122000000	PEL/PEL	CHISP	6769	104	0.0160142	0.535681	Balanced/mixed	0.0189333	0.0901738	TRUE	CEU	PEL	Chr12:121-122Mb
12	121000001	122000000	PEL/PEL	NHW	88	1	0.0759917	0.560586	Balanced/mixed	0.42395	0.751397	TRUE	CEU	PEL	Chr12:121-122Mb
12	121000001	122000000	PEL/PEL	PER	3790	48	-0.0171012	0.534843	Balanced/mixed	0.185023	0.450421	TRUE	CEU	PEL	Chr12:121-122Mb
12	122000001	123000000	CEU/CEU	AA	4389	79	0.0152618	0.816647	Balanced/mixed	0.00741095	0.0348464	TRUE	CEU	YRI	Chr12:122-123Mb
12	122000001	123000000	CEU/CEU	CHISP	6681	78	0.0160363	0.608895	Balanced/mixed	0.23371	0.461322	TRUE	CEU	YRI	Chr12:122-123Mb
12	122000001	123000000	CEU/CEU	NHW	473	17	-0.00545351	0.684993	Balanced/mixed	0.337399	0.589531	TRUE	CEU	YRI	Chr12:122-123Mb
12	122000001	123000000	CEU/CEU	PER	378	5	0.0269909	0.587501	Balanced/mixed	1	1	TRUE	CEU	YRI	Chr12:122-123Mb
12	122000001	123000000	PEL/PEL	AA	30	2	0.36686	1.12142	CEU-dominant	0.0266037	0.115773	FALSE	CEU	PEL	Chr12:122-123Mb
12	122000001	123000000	PEL/PEL	CHISP	6544	104	0.00220111	0.564029	Balanced/mixed	0.796675	1	TRUE	CEU	PEL	Chr12:122-123Mb
12	122000001	123000000	PEL/PEL	NHW	74	1	0.0305629	0.348813	Balanced/mixed	1	1	TRUE	CEU	PEL	Chr12:122-123Mb
12	122000001	123000000	PEL/PEL	PER	3232	49	-0.0192832	0.59556	Balanced/mixed	0.49967	0.788061	TRUE	CEU	PEL	Chr12:122-123Mb
12	123000001	124000000	CEU/CEU	AA	4680	70	-0.0237049	0.847417	Balanced/mixed	0.0389969	0.125983	TRUE	CEU	YRI	Chr12:123-124Mb
12	123000001	124000000	CEU/CEU	CHISP	6787	79	-0.00155079	0.614936	Balanced/mixed	0.914718	1	TRUE	CEU	YRI	Chr12:123-124Mb
12	123000001	124000000	CEU/CEU	NHW	782	13	-0.058853	0.862153	Balanced/mixed	0.0812865	0.222888	TRUE	CEU	YRI	Chr12:123-124Mb
12	123000001	124000000	CEU/CEU	PER	277	6	-0.0447248	0.562995	Balanced/mixed	0.143307	0.335775	TRUE	CEU	YRI	Chr12:123-124Mb
12	123000001	124000000	YRI/YRI	AA	4680	70	-0.0237049	0.847417	Balanced/mixed	0.0389969	0.127699	TRUE	CEU	YRI	Chr12:123-124Mb
12	123000001	124000000	YRI/YRI	CHISP	6787	79	-0.00155079	0.614936	Balanced/mixed	0.914718	1	TRUE	CEU	YRI	Chr12:123-124Mb
12	123000001	124000000	YRI/YRI	NHW	782	13	-0.058853	0.862153	Balanced/mixed	0.0812865	0.224851	TRUE	CEU	YRI	Chr12:123-124Mb
12	123000001	124000000	YRI/YRI	PER	277	6	-0.0447248	0.562995	Balanced/mixed	0.143307	0.332834	TRUE	CEU	YRI	Chr12:123-124Mb
12	128000001	129000000	CEU/CEU	AA	4903	94	0.00990946	0.600841	Balanced/mixed	0.258634	0.494209	TRUE	CEU	YRI	Chr12:128-129Mb
12	128000001	129000000	CEU/CEU	CHISP	6343	102	0.0394774	0.434939	Balanced/mixed	2.93213e-16	1.75382e-14	TRUE	CEU	YRI	Chr12:128-129Mb
12	128000001	129000000	CEU/CEU	NHW	251	14	0.0971759	0.76788	Balanced/mixed	0.119609	0.299256	FALSE	CEU	YRI	Chr12:128-129Mb
12	128000001	129000000	CEU/CEU	PER	510	8	0.0650587	0.426022	Balanced/mixed	6.41506e-06	8.87072e-05	TRUE	CEU	YRI	Chr12:128-129Mb
13	19000001	20000000	YRI/YRI	AA	1277	53	0.00560095	0.890901	Balanced/mixed	0.619297	0.831231	TRUE	CEU	YRI	Chr13:19-20Mb
13	19000001	20000000	YRI/YRI	CHISP	1972	66	-0.0664187	0.889661	Balanced/mixed	0.0792036	0.22113	TRUE	CEU	YRI	Chr13:19-20Mb
13	19000001	20000000	YRI/YRI	NHW	70	5	0.197522	0.914204	Balanced/mixed	0.307456	0.561225	TRUE	CEU	YRI	Chr13:19-20Mb
13	19000001	20000000	YRI/YRI	PER	272	9	-0.109965	1.0478	Balanced/mixed	0.630456	0.833501	TRUE	CEU	YRI	Chr13:19-20Mb
13	21000001	22000000	CEU/CEU	AA	2069	85	-0.0142277	1.03284	Balanced/mixed	0.035922	0.117997	TRUE	CEU	YRI	Chr13:21-22Mb
13	21000001	22000000	CEU/CEU	CHISP	3498	91	-0.0243399	0.701813	Balanced/mixed	0.182936	0.394063	TRUE	CEU	YRI	Chr13:21-22Mb
13	21000001	22000000	CEU/CEU	NHW	331	22	0.0671748	0.681144	Balanced/mixed	0.410103	0.660065	TRUE	CEU	YRI	Chr13:21-22Mb
13	21000001	22000000	CEU/CEU	PER	203	5	-0.0254786	0.783628	Balanced/mixed	0.260435	0.495377	FALSE	CEU	YRI	Chr13:21-22Mb
13	21000001	22000000	PEL/PEL	CHISP	4068	108	-0.0274627	0.610706	Balanced/mixed	0.00860953	0.0475205	TRUE	CEU	PEL	Chr13:21-22Mb
13	21000001	22000000	PEL/PEL	NHW	3	1	0.182835	0.295395				FALSE	CEU	PEL	Chr13:21-22Mb
13	21000001	22000000	PEL/PEL	PER	2280	44	0.0244808	0.672623	Balanced/mixed	0.357109	0.685301	TRUE	CEU	PEL	Chr13:21-22Mb
13	28000001	29000000	CEU/CEU	AA	1360	66	0.0333824	0.791878	Balanced/mixed	0.206778	0.427517	TRUE	CEU	YRI	Chr13:28-29Mb
13	28000001	29000000	CEU/CEU	CHISP	2714	101	0.0105282	0.854584	Balanced/mixed	0.0134023	0.0555085	TRUE	CEU	YRI	Chr13:28-29Mb
13	28000001	29000000	CEU/CEU	NHW	54	6	-0.00546542	0.49011	Balanced/mixed	0.453125	0.698285	TRUE	CEU	YRI	Chr13:28-29Mb
13	28000001	29000000	CEU/CEU	PER	257	6	-0.0656434	0.634175	Balanced/mixed	0.162756	0.366557	TRUE	CEU	YRI	Chr13:28-29Mb
13	28000001	29000000	PEL/PEL	AA	2	1	-0.371667	0.249661	Balanced/mixed	1	1	TRUE	CEU	PEL	Chr13:28-29Mb
13	28000001	29000000	PEL/PEL	CHISP	1090	82	0.0376757	0.871693	Balanced/mixed	0.374999	0.697235	TRUE	CEU	PEL	Chr13:28-29Mb
13	28000001	29000000	PEL/PEL	NHW	22	2	0.20186	0.879369	Balanced/mixed	0.625	0.897354	TRUE	CEU	PEL	Chr13:28-29Mb
13	28000001	29000000	PEL/PEL	PER	506	33	-0.0155573	0.92956	Balanced/mixed	0.776965	1	TRUE	CEU	PEL	Chr13:28-29Mb
13	32000001	33000000	CEU/CEU	AA	3851	70	0.00360059	0.901679	Balanced/mixed	0.952665	1	TRUE	CEU	YRI	Chr13:32-33Mb
13	32000001	33000000	CEU/CEU	CHISP	7820	99	-0.0201577	0.598033	Balanced/mixed	0.00139525	0.00890468	TRUE	CEU	YRI	Chr13:32-33Mb
13	32000001	33000000	CEU/CEU	NHW	233	15	0.0363618	0.809081	Balanced/mixed	0.267812	0.502415	TRUE	CEU	YRI	Chr13:32-33Mb
13	32000001	33000000	CEU/CEU	PER	664	13	0.0685383	0.766141	Balanced/mixed	0.00373772	0.0199701	TRUE	CEU	YRI	Chr13:32-33Mb
13	36000001	37000000	CEU/CEU	AA	425	56	-0.0859487	1.05372	Balanced/mixed	0.374957	0.627113	TRUE	CEU	YRI	Chr13:36-37Mb
13	36000001	37000000	CEU/CEU	CHISP	563	72	-0.0453725	0.79109	Balanced/mixed	0.148816	0.343278	TRUE	CEU	YRI	Chr13:36-37Mb
13	36000001	37000000	CEU/CEU	NHW	8	3	-0.0812817	0.229899	Balanced/mixed	1	1	TRUE	CEU	YRI	Chr13:36-37Mb
13	36000001	37000000	CEU/CEU	PER	43	7	-0.314422	0.725731	Balanced/mixed	0.0922852	0.244446	TRUE	CEU	YRI	Chr13:36-37Mb
13	36000001	37000000	PEL/PEL	AA	12	1	1.89313	3.27184	Balanced/mixed	0.453125	0.770352	TRUE	CEU	PEL	Chr13:36-37Mb
13	36000001	37000000	PEL/PEL	CHISP	1034	82	-0.00113193	0.903089	Balanced/mixed	0.415977	0.745197	FALSE	CEU	PEL	Chr13:36-37Mb
13	36000001	37000000	PEL/PEL	NHW	3	1	-1.41114	1.32201	Balanced/mixed	0.5	0.788061	FALSE	CEU	PEL	Chr13:36-37Mb
13	36000001	37000000	PEL/PEL	PER	510	36	0.0800032	0.920612	Balanced/mixed	0.0281928	0.12188	TRUE	CEU	PEL	Chr13:36-37Mb
13	36000001	37000000	YRI/YRI	AA	425	56	-0.0859487	1.05372	Balanced/mixed	0.374957	0.63132	TRUE	CEU	YRI	Chr13:36-37Mb
13	36000001	37000000	YRI/YRI	CHISP	563	72	-0.0453725	0.79109	Balanced/mixed	0.148816	0.341726	TRUE	CEU	YRI	Chr13:36-37Mb
13	36000001	37000000	YRI/YRI	NHW	8	3	-0.0812817	0.229899	Balanced/mixed	1	1	TRUE	CEU	YRI	Chr13:36-37Mb
13	36000001	37000000	YRI/YRI	PER	43	7	-0.314422	0.725731	Balanced/mixed	0.0922852	0.247223	TRUE	CEU	YRI	Chr13:36-37Mb
13	37000001	38000000	CEU/CEU	AA	286	53	0.0234375	1.00534	Balanced/mixed	0.308168	0.555827	FALSE	CEU	YRI	Chr13:37-38Mb
13	37000001	38000000	CEU/CEU	CHISP	427	59	0.0598884	0.637608	Balanced/mixed	0.00298532	0.0164294	TRUE	CEU	YRI	Chr13:37-38Mb
13	37000001	38000000	CEU/CEU	NHW	6	2	-0.297035	1.83053	Balanced/mixed	1	1	FALSE	CEU	YRI	Chr13:37-38Mb
13	37000001	38000000	CEU/CEU	PER	58	6	0.110025	0.625251	Balanced/mixed	0.0635681	0.184743	FALSE	CEU	YRI	Chr13:37-38Mb
13	37000001	38000000	PEL/PEL	AA	1	1	0.639839		Balanced/mixed	1	1	TRUE	CEU	PEL	Chr13:37-38Mb
13	37000001	38000000	PEL/PEL	CHISP	311	54	0.0169246	0.783937	Balanced/mixed	1	1	TRUE	CEU	PEL	Chr13:37-38Mb
13	37000001	38000000	PEL/PEL	NHW	6	1	-0.316421	1.0763	Balanced/mixed	1	1	FALSE	CEU	PEL	Chr13:37-38Mb
13	37000001	38000000	PEL/PEL	PER	261	27	0.125136	0.876222	Balanced/mixed	0.00558267	0.0338805	TRUE	CEU	PEL	Chr13:37-38Mb
13	37000001	38000000	YRI/YRI	AA	286	53	0.0234375	1.00534	Balanced/mixed	0.308168	0.561954	FALSE	CEU	YRI	Chr13:37-38Mb
13	37000001	38000000	YRI/YRI	CHISP	427	59	0.0598884	0.637608	Balanced/mixed	0.00298532	0.0169861	TRUE	CEU	YRI	Chr13:37-38Mb
13	37000001	38000000	YRI/YRI	NHW	6	2	-0.297035	1.83053	Balanced/mixed	1	1	FALSE	CEU	YRI	Chr13:37-38Mb
13	37000001	38000000	YRI/YRI	PER	58	6	0.110025	0.625251	Balanced/mixed	0.0635681	0.186757	FALSE	CEU	YRI	Chr13:37-38Mb
13	39000001	40000000	CEU/CEU	AA	477	63	-0.00762791	1.1291	Balanced/mixed	0.198181	0.415422	TRUE	CEU	YRI	Chr13:39-40Mb
13	39000001	40000000	CEU/CEU	CHISP	1039	76	-0.00100567	0.794566	Balanced/mixed	0.320132	0.571792	TRUE	CEU	YRI	Chr13:39-40Mb
13	39000001	40000000	CEU/CEU	NHW	24	5	0.441508	0.897743	Balanced/mixed	0.125	0.307656	TRUE	CEU	YRI	Chr13:39-40Mb
13	39000001	40000000	CEU/CEU	PER	30	4	0.126321	0.898869	Balanced/mixed	1	1	TRUE	CEU	YRI	Chr13:39-40Mb
13	39000001	40000000	PEL/PEL	CHISP	660	63	0.0149681	0.984056	Balanced/mixed	0.582476	0.862231	TRUE	CEU	PEL	Chr13:39-40Mb
13	39000001	40000000	PEL/PEL	NHW	16	3	-0.00914309	0.0365724				TRUE	CEU	PEL	Chr13:39-40Mb
13	39000001	40000000	PEL/PEL	PER	281	33	0.0411215	1.11198	Balanced/mixed	0.391191	0.718167	TRUE	CEU	PEL	Chr13:39-40Mb
13	40000001	41000000	CEU/CEU	AA	3287	62	-0.0165744	0.827129	Balanced/mixed	0.579354	0.806515	TRUE	CEU	YRI	Chr13:40-41Mb
13	40000001	41000000	CEU/CEU	CHISP	5968	89	-0.0501606	0.583557	Balanced/mixed	1.08604e-12	4.29737e-11	TRUE	CEU	YRI	Chr13:40-41Mb
13	40000001	41000000	CEU/CEU	NHW	244	13	-0.0116795	0.699245	Balanced/mixed	0.895683	1	TRUE	CEU	YRI	Chr13:40-41Mb
13	40000001	41000000	CEU/CEU	PER	289	10	-0.0905692	0.818173	Balanced/mixed	0.00185823	0.011089	TRUE	CEU	YRI	Chr13:40-41Mb
13	40000001	41000000	PEL/PEL	CHISP	5194	103	-0.0105385	0.587608	Balanced/mixed	0.168475	0.42705	TRUE	CEU	PEL	Chr13:40-41Mb
13	40000001	41000000	PEL/PEL	NHW	85	2	0.0397555	0.441643	Balanced/mixed	1	1	TRUE	CEU	PEL	Chr13:40-41Mb
13	40000001	41000000	PEL/PEL	PER	2258	40	-0.0360149	0.669576	Balanced/mixed	0.00324718	0.0215057	TRUE	CEU	PEL	Chr13:40-41Mb
13	42000001	43000000	PEL/PEL	AA	37	2	0.0779367	0.73992	Balanced/mixed	1	1	TRUE	CEU	PEL	Chr13:42-43Mb
13	42000001	43000000	PEL/PEL	CHISP	2553	106	-0.0193542	0.751862	Balanced/mixed	0.14456	0.380179	TRUE	CEU	PEL	Chr13:42-43Mb
13	42000001	43000000	PEL/PEL	NHW	26	2	-0.0518807	0.780726	Balanced/mixed	1	1	TRUE	CEU	PEL	Chr13:42-43Mb
13	42000001	43000000	PEL/PEL	PER	1076	32	-0.0280895	0.790344	Balanced/mixed	0.421945	0.751397	TRUE	CEU	PEL	Chr13:42-43Mb
13	45000001	46000000	CEU/CEU	AA	1989	69	0.0421888	0.865827	Balanced/mixed	0.156394	0.354714	TRUE	CEU	YRI	Chr13:45-46Mb
13	45000001	46000000	CEU/CEU	CHISP	3152	87	0.0404008	0.786167	Balanced/mixed	0.000785006	0.0055316	TRUE	CEU	YRI	Chr13:45-46Mb
13	45000001	46000000	CEU/CEU	NHW	192	10	-0.0441031	0.760209	Balanced/mixed	0.336784	0.588856	TRUE	CEU	YRI	Chr13:45-46Mb
13	45000001	46000000	CEU/CEU	PER	34	3	-0.160916	1.08153	Balanced/mixed	0.42395	0.672072	FALSE	CEU	YRI	Chr13:45-46Mb
13	45000001	46000000	PEL/PEL	CHISP	1639	80	-0.00026949	0.65733	Balanced/mixed	0.792191	1	TRUE	CEU	PEL	Chr13:45-46Mb
13	45000001	46000000	PEL/PEL	NHW	15	2	0.326007	1.62269	Balanced/mixed	0.375	0.697235	TRUE	CEU	PEL	Chr13:45-46Mb
13	45000001	46000000	PEL/PEL	PER	876	33	-0.00416289	0.622046	Balanced/mixed	0.93408	1	TRUE	CEU	PEL	Chr13:45-46Mb
13	45000001	46000000	YRI/YRI	AA	1989	69	0.0421888	0.865827	Balanced/mixed	0.156394	0.354152	TRUE	CEU	YRI	Chr13:45-46Mb
13	45000001	46000000	YRI/YRI	CHISP	3152	87	0.0404008	0.786167	Balanced/mixed	0.000785006	0.00571433	TRUE	CEU	YRI	Chr13:45-46Mb
13	45000001	46000000	YRI/YRI	NHW	192	10	-0.0441031	0.760209	Balanced/mixed	0.336784	0.595415	TRUE	CEU	YRI	Chr13:45-46Mb
13	45000001	46000000	YRI/YRI	PER	34	3	-0.160916	1.08153	Balanced/mixed	0.42395	0.678819	FALSE	CEU	YRI	Chr13:45-46Mb
13	46000001	47000000	PEL/PEL	CHISP	3688	118	0.0105418	0.627119	Balanced/mixed	0.33706	0.661015	TRUE	CEU	PEL	Chr13:46-47Mb
13	46000001	47000000	PEL/PEL	NHW	16	1	-0.0811603	0.571656	Balanced/mixed	1	1	TRUE	CEU	PEL	Chr13:46-47Mb
13	46000001	47000000	PEL/PEL	PER	1449	35	-0.009155	0.752768	Balanced/mixed	0.431728	0.758899	TRUE	CEU	PEL	Chr13:46-47Mb
13	48000001	49000000	CEU/CEU	AA	1894	61	0.0014502	0.874613	Balanced/mixed	0.399257	0.652408	TRUE	CEU	YRI	Chr13:48-49Mb
13	48000001	49000000	CEU/CEU	CHISP	3418	84	0.00148235	0.690674	Balanced/mixed	0.433952	0.682228	TRUE	CEU	YRI	Chr13:48-49Mb
13	48000001	49000000	CEU/CEU	NHW	80	10	0.173948	0.889915	Balanced/mixed	0.523467	0.758511	TRUE	CEU	YRI	Chr13:48-49Mb
13	48000001	49000000	CEU/CEU	PER	100	3	0.0134703	0.403959	Balanced/mixed	0.814529	0.967653	TRUE	CEU	YRI	Chr13:48-49Mb
13	49000001	50000000	CEU/CEU	AA	3334	72	0.0323071	0.741269	Balanced/mixed	0.269576	0.504621	TRUE	CEU	YRI	Chr13:49-50Mb
13	49000001	50000000	CEU/CEU	CHISP	4495	75	0.0296993	0.692978	Balanced/mixed	0.354259	0.607841	TRUE	CEU	YRI	Chr13:49-50Mb
13	49000001	50000000	CEU/CEU	NHW	100	9	-0.02284	0.876326	Balanced/mixed	1	1	FALSE	CEU	YRI	Chr13:49-50Mb
13	49000001	50000000	CEU/CEU	PER	44	3	-0.0709112	0.607489	Balanced/mixed	1	1	TRUE	CEU	YRI	Chr13:49-50Mb
13	49000001	50000000	PEL/PEL	AA	2	1	-0.131517	0.185993				FALSE	CEU	PEL	Chr13:49-50Mb
13	49000001	50000000	PEL/PEL	CHISP	4339	85	0.0260305	0.646856	Balanced/mixed	0.110533	0.320204	TRUE	CEU	PEL	Chr13:49-50Mb
13	49000001	50000000	PEL/PEL	NHW	16	2	-0.00788712	0.612729	Balanced/mixed	1	1	TRUE	CEU	PEL	Chr13:49-50Mb
13	49000001	50000000	PEL/PEL	PER	1534	28	0.0333382	0.652805	Balanced/mixed	0.0712708	0.235613	TRUE	CEU	PEL	Chr13:49-50Mb
13	50000001	51000000	YRI/YRI	AA	1184	67	0.0178828	0.965275	Balanced/mixed	0.14027	0.329249	TRUE	CEU	YRI	Chr13:50-51Mb
13	50000001	51000000	YRI/YRI	CHISP	2262	82	0.00991408	0.960737	Balanced/mixed	0.727014	0.908389	TRUE	CEU	YRI	Chr13:50-51Mb
13	50000001	51000000	YRI/YRI	NHW	49	9	0.418897	1.14863	CEU-dominant	0.00390625	0.0213478	TRUE	CEU	YRI	Chr13:50-51Mb
13	50000001	51000000	YRI/YRI	PER	52	1	0.110579	0.526343	Balanced/mixed	0.179688	0.387849	TRUE	CEU	YRI	Chr13:50-51Mb
13	51000001	52000000	YRI/YRI	AA	1468	67	0.00818934	0.734576	Balanced/mixed	1	1	TRUE	CEU	YRI	Chr13:51-52Mb
13	51000001	52000000	YRI/YRI	CHISP	1870	83	0.00765023	0.601427	Balanced/mixed	0.386274	0.643653	TRUE	CEU	YRI	Chr13:51-52Mb
13	51000001	52000000	YRI/YRI	NHW	27	6	0.125887	0.684065	Balanced/mixed	1	1	TRUE	CEU	YRI	Chr13:51-52Mb
13	51000001	52000000	YRI/YRI	PER	124	3	-0.0690411	0.402127	Balanced/mixed	0.237885	0.470535	TRUE	CEU	YRI	Chr13:51-52Mb
13	52000001	53000000	CEU/CEU	AA	759	59	-0.0237065	0.754658	Balanced/mixed	0.252662	0.485686	TRUE	CEU	YRI	Chr13:52-53Mb
13	52000001	53000000	CEU/CEU	CHISP	1031	70	-0.106657	0.822817	Balanced/mixed	3.16811e-05	0.000354277	TRUE	CEU	YRI	Chr13:52-53Mb
13	52000001	53000000	CEU/CEU	NHW	38	3	-0.00752165	0.0442039				TRUE	CEU	YRI	Chr13:52-53Mb
13	52000001	53000000	CEU/CEU	PER	31	1	0.00621214	0.0707305				TRUE	CEU	YRI	Chr13:52-53Mb
13	52000001	53000000	PEL/PEL	CHISP	842	55	0.00925274	0.631086	Balanced/mixed	0.520422	0.806943	TRUE	CEU	PEL	Chr13:52-53Mb
13	52000001	53000000	PEL/PEL	PER	319	23	-0.051776	0.805248	Balanced/mixed	0.39657	0.724284	TRUE	CEU	PEL	Chr13:52-53Mb
13	52000001	53000000	YRI/YRI	AA	759	59	-0.0237065	0.754658	Balanced/mixed	0.252662	0.490591	TRUE	CEU	YRI	Chr13:52-53Mb
13	52000001	53000000	YRI/YRI	CHISP	1031	70	-0.106657	0.822817	Balanced/mixed	3.16811e-05	0.00037975	TRUE	CEU	YRI	Chr13:52-53Mb
13	52000001	53000000	YRI/YRI	NHW	38	3	-0.00752165	0.0442039				TRUE	CEU	YRI	Chr13:52-53Mb
13	52000001	53000000	YRI/YRI	PER	31	1	0.00621214	0.0707305				TRUE	CEU	YRI	Chr13:52-53Mb
13	73000001	74000000	CEU/CEU	AA	1106	79	-0.0254	1.11547	Balanced/mixed	0.504062	0.742511	TRUE	CEU	YRI	Chr13:73-74Mb
13	73000001	74000000	CEU/CEU	CHISP	3075	115	-0.0139474	0.702394	Balanced/mixed	0.187577	0.399885	TRUE	CEU	YRI	Chr13:73-74Mb
13	73000001	74000000	CEU/CEU	NHW	193	21	-0.148351	1.06956	Balanced/mixed	0.200031	0.417236	TRUE	CEU	YRI	Chr13:73-74Mb
13	73000001	74000000	CEU/CEU	PER	363	12	-0.0201168	0.7678	Balanced/mixed	0.731009	0.913584	TRUE	CEU	YRI	Chr13:73-74Mb
13	73000001	74000000	PEL/PEL	AA	19	1	0.152698	0.703532	Balanced/mixed	0.453125	0.770352	TRUE	CEU	PEL	Chr13:73-74Mb
13	73000001	74000000	PEL/PEL	CHISP	3274	105	0.015802	0.671819	Balanced/mixed	0.340992	0.664854	TRUE	CEU	PEL	Chr13:73-74Mb
13	73000001	74000000	PEL/PEL	NHW	50	3	-0.121208	1.09034	Balanced/mixed	0.663624	0.928923	TRUE	CEU	PEL	Chr13:73-74Mb
13	73000001	74000000	PEL/PEL	PER	1787	39	0.0306165	0.630348	Balanced/mixed	0.0749273	0.245637	TRUE	CEU	PEL	Chr13:73-74Mb
13	95000001	96000000	CEU/CEU	AA	899	69	-0.0970635	1.22738	Balanced/mixed	0.19948	0.417236	TRUE	CEU	YRI	Chr13:95-96Mb
13	95000001	96000000	CEU/CEU	CHISP	1993	108	0.0394383	0.955894	Balanced/mixed	0.504919	0.742511	TRUE	CEU	YRI	Chr13:95-96Mb
13	95000001	96000000	CEU/CEU	NHW	130	14	0.114296	0.995966	Balanced/mixed	0.429591	0.676859	FALSE	CEU	YRI	Chr13:95-96Mb
13	95000001	96000000	CEU/CEU	PER	334	11	-0.01887	1.02472	Balanced/mixed	0.914212	1	TRUE	CEU	YRI	Chr13:95-96Mb
13	95000001	96000000	YRI/YRI	AA	899	69	-0.0970635	1.22738	Balanced/mixed	0.19948	0.419001	TRUE	CEU	YRI	Chr13:95-96Mb
13	95000001	96000000	YRI/YRI	CHISP	1993	108	0.0394383	0.955894	Balanced/mixed	0.504919	0.744745	TRUE	CEU	YRI	Chr13:95-96Mb
13	95000001	96000000	YRI/YRI	NHW	130	14	0.114296	0.995966	Balanced/mixed	0.429591	0.684399	FALSE	CEU	YRI	Chr13:95-96Mb
13	95000001	96000000	YRI/YRI	PER	334	11	-0.01887	1.02472	Balanced/mixed	0.914212	1	TRUE	CEU	YRI	Chr13:95-96Mb
13	99000001	100000000	CEU/CEU	AA	2096	62	-0.0160825	0.896357	Balanced/mixed	0.0900129	0.240159	TRUE	CEU	YRI	Chr13:99-100Mb
13	99000001	100000000	CEU/CEU	CHISP	4443	81	0.0100201	0.638281	Balanced/mixed	0.324958	0.576805	TRUE	CEU	YRI	Chr13:99-100Mb
13	99000001	100000000	CEU/CEU	NHW	176	13	-0.0398783	0.796921	Balanced/mixed	1	1	TRUE	CEU	YRI	Chr13:99-100Mb
13	99000001	100000000	CEU/CEU	PER	726	9	-0.0282731	0.732258	Balanced/mixed	0.881876	1	TRUE	CEU	YRI	Chr13:99-100Mb
13	102000001	103000000	CEU/CEU	AA	1034	57	-0.0889939	0.793748	Balanced/mixed	0.00016079	0.00142605	TRUE	CEU	YRI	Chr13:102-103Mb
13	102000001	103000000	CEU/CEU	CHISP	1773	83	0.000957066	0.566607	Balanced/mixed	0.824978	0.97556	TRUE	CEU	YRI	Chr13:102-103Mb
13	102000001	103000000	CEU/CEU	NHW	129	7	0.0826251	0.684494	Balanced/mixed	0.108129	0.27783	FALSE	CEU	YRI	Chr13:102-103Mb
13	102000001	103000000	CEU/CEU	PER	155	5	0.143785	0.811893	Balanced/mixed	0.0399861	0.128395	TRUE	CEU	YRI	Chr13:102-103Mb
13	102000001	103000000	PEL/PEL	CHISP	1516	88	0.0114212	0.593973	Balanced/mixed	0.22018	0.503013	TRUE	CEU	PEL	Chr13:102-103Mb
13	102000001	103000000	PEL/PEL	NHW	35	3	-0.071078	0.611254	Balanced/mixed	0.289062	0.592553	TRUE	CEU	PEL	Chr13:102-103Mb
13	102000001	103000000	PEL/PEL	PER	841	39	-0.00152701	0.688596	Balanced/mixed	1	1	TRUE	CEU	PEL	Chr13:102-103Mb
13	102000001	103000000	YRI/YRI	AA	1034	57	-0.0889939	0.793748	Balanced/mixed	0.00016079	0.00149793	TRUE	CEU	YRI	Chr13:102-103Mb
13	102000001	103000000	YRI/YRI	CHISP	1773	83	0.000957066	0.566607	Balanced/mixed	0.824978	0.975862	TRUE	CEU	YRI	Chr13:102-103Mb
13	102000001	103000000	YRI/YRI	NHW	129	7	0.0826251	0.684494	Balanced/mixed	0.108129	0.277737	FALSE	CEU	YRI	Chr13:102-103Mb
13	102000001	103000000	YRI/YRI	PER	155	5	0.143785	0.811893	Balanced/mixed	0.0399861	0.130244	TRUE	CEU	YRI	Chr13:102-103Mb
13	112000001	113000000	CEU/CEU	AA	2380	92	-0.0123996	0.820542	Balanced/mixed	1	1	TRUE	CEU	YRI	Chr13:112-113Mb
13	112000001	113000000	CEU/CEU	CHISP	5024	86	-0.0168467	0.507036	Balanced/mixed	1.27821e-05	0.000157299	TRUE	CEU	YRI	Chr13:112-113Mb
13	112000001	113000000	CEU/CEU	NHW	417	16	-0.085675	0.83708	Balanced/mixed	0.0160203	0.0635863	TRUE	CEU	YRI	Chr13:112-113Mb
13	112000001	113000000	CEU/CEU	PER	218	6	0.0286801	0.665204	Balanced/mixed	0.174171	0.382879	TRUE	CEU	YRI	Chr13:112-113Mb
13	113000001	114000000	CEU/CEU	AA	3787	88	0.0225818	0.8267	Balanced/mixed	0.366526	0.6202	TRUE	CEU	YRI	Chr13:113-114Mb
13	113000001	114000000	CEU/CEU	CHISP	6010	107	0.0123658	0.620306	Balanced/mixed	0.885525	1	TRUE	CEU	YRI	Chr13:113-114Mb
13	113000001	114000000	CEU/CEU	NHW	924	22	0.0965187	1.10687	Balanced/mixed	0.0929053	0.245331	TRUE	CEU	YRI	Chr13:113-114Mb
13	113000001	114000000	CEU/CEU	PER	222	6	0.0152339	0.719999	Balanced/mixed	1	1	FALSE	CEU	YRI	Chr13:113-114Mb
13	113000001	114000000	YRI/YRI	AA	3787	88	0.0225818	0.8267	Balanced/mixed	0.366526	0.624065	TRUE	CEU	YRI	Chr13:113-114Mb
13	113000001	114000000	YRI/YRI	CHISP	6010	107	0.0123658	0.620306	Balanced/mixed	0.885525	1	TRUE	CEU	YRI	Chr13:113-114Mb
13	113000001	114000000	YRI/YRI	NHW	924	22	0.0965187	1.10687	Balanced/mixed	0.0929053	0.248208	TRUE	CEU	YRI	Chr13:113-114Mb
13	113000001	114000000	YRI/YRI	PER	222	6	0.0152339	0.719999	Balanced/mixed	1	1	FALSE	CEU	YRI	Chr13:113-114Mb
13	114000001	115000000	CEU/CEU	AA	3576	75	-0.0523298	0.609546	Balanced/mixed	7.22553e-06	9.82674e-05	TRUE	CEU	YRI	Chr13:114-115Mb
13	114000001	115000000	CEU/CEU	CHISP	5005	67	-0.0369983	0.421131	Balanced/mixed	4.14114e-08	8.38663e-07	TRUE	CEU	YRI	Chr13:114-115Mb
13	114000001	115000000	CEU/CEU	NHW	591	8	-0.0444169	0.575405	Balanced/mixed	0.517921	0.755583	TRUE	CEU	YRI	Chr13:114-115Mb
13	114000001	115000000	CEU/CEU	PER	196	2	-0.0192692	0.174112	Balanced/mixed	0.25	0.481287	TRUE	CEU	YRI	Chr13:114-115Mb
13	114000001	115000000	PEL/PEL	AA	141	3	-0.0601029	0.32687	Balanced/mixed	0.0308838	0.130507	TRUE	CEU	PEL	Chr13:114-115Mb
13	114000001	115000000	PEL/PEL	CHISP	8167	120	-0.00932563	0.386361	Balanced/mixed	0.142646	0.378781	TRUE	CEU	PEL	Chr13:114-115Mb
13	114000001	115000000	PEL/PEL	NHW	369	7	0.00648041	0.458338	Balanced/mixed	0.902159	1	TRUE	CEU	PEL	Chr13:114-115Mb
13	114000001	115000000	PEL/PEL	PER	2898	33	0.00477949	0.391065	Balanced/mixed	0.90472	1	TRUE	CEU	PEL	Chr13:114-115Mb
13	114000001	115000000	YRI/YRI	AA	3576	75	-0.0523298	0.609546	Balanced/mixed	7.22553e-06	0.000108437	TRUE	CEU	YRI	Chr13:114-115Mb
13	114000001	115000000	YRI/YRI	CHISP	5005	67	-0.0369983	0.421131	Balanced/mixed	4.14114e-08	1.0791e-06	TRUE	CEU	YRI	Chr13:114-115Mb
13	114000001	115000000	YRI/YRI	NHW	591	8	-0.0444169	0.575405	Balanced/mixed	0.517921	0.755862	TRUE	CEU	YRI	Chr13:114-115Mb
13	114000001	115000000	YRI/YRI	PER	196	2	-0.0192692	0.174112	Balanced/mixed	0.25	0.486999	TRUE	CEU	YRI	Chr13:114-115Mb
14	21000001	22000000	PEL/PEL	AA	19	2	0.180467	0.916597	Balanced/mixed	1	1	TRUE	CEU	PEL	Chr14:21-22Mb
14	21000001	22000000	PEL/PEL	CHISP	4460	136	-0.011375	0.450029	Balanced/mixed	0.0183253	0.0881316	TRUE	CEU	PEL	Chr14:21-22Mb
14	21000001	22000000	PEL/PEL	NHW	199	4	-0.0182759	0.964028	Balanced/mixed	0.488456	0.788061	FALSE	CEU	PEL	Chr14:21-22Mb
14	21000001	22000000	PEL/PEL	PER	1984	43	0.00306858	0.574058	Balanced/mixed	0.200796	0.474148	TRUE	CEU	PEL	Chr14:21-22Mb
14	21000001	22000000	YRI/YRI	AA	3782	105	0.0103023	0.615307	Balanced/mixed	0.0151556	0.0624995	TRUE	CEU	YRI	Chr14:21-22Mb
14	21000001	22000000	YRI/YRI	CHISP	4216	133	-0.00481494	0.490928	Balanced/mixed	0.85628	0.989388	TRUE	CEU	YRI	Chr14:21-22Mb
14	21000001	22000000	YRI/YRI	NHW	165	31	0.0380352	0.716714	Balanced/mixed	0.0919145	0.247223	TRUE	CEU	YRI	Chr14:21-22Mb
14	21000001	22000000	YRI/YRI	PER	288	12	0.0492105	0.729081	Balanced/mixed	0.0144538	0.0600185	TRUE	CEU	YRI	Chr14:21-22Mb
14	22000001	23000000	PEL/PEL	CHISP	6695	160	0.021611	0.601361	Balanced/mixed	0.283803	0.589781	TRUE	CEU	PEL	Chr14:22-23Mb
14	22000001	23000000	PEL/PEL	NHW	261	5	-0.0965523	0.638649	Balanced/mixed	0.0222414	0.101527	TRUE	CEU	PEL	Chr14:22-23Mb
14	22000001	23000000	PEL/PEL	PER	2733	58	0.00955872	0.587886	Balanced/mixed	0.725505	0.966294	TRUE	CEU	PEL	Chr14:22-23Mb
14	23000001	24000000	CEU/CEU	AA	3141	107	0.128653	0.794595	Balanced/mixed	9.287e-14	4.19055e-12	TRUE	CEU	YRI	Chr14:23-24Mb
14	23000001	24000000	CEU/CEU	CHISP	3753	143	0.09052	0.681771	Balanced/mixed	2.84979e-14	1.38295e-12	TRUE	CEU	YRI	Chr14:23-24Mb
14	23000001	24000000	CEU/CEU	NHW	264	32	0.035319	0.805955	Balanced/mixed	0.442626	0.690797	TRUE	CEU	YRI	Chr14:23-24Mb
14	23000001	24000000	CEU/CEU	PER	185	12	0.0368921	0.637353	Balanced/mixed	0.855536	0.991728	TRUE	CEU	YRI	Chr14:23-24Mb
14	34000001	35000000	CEU/CEU	AA	2574	72	-0.103192	1.07662	Balanced/mixed	2.94485e-10	8.5103e-09	TRUE	CEU	YRI	Chr14:34-35Mb
14	34000001	35000000	CEU/CEU	CHISP	4840	97	-0.0694606	0.683664	Balanced/mixed	9.77209e-16	5.58529e-14	TRUE	CEU	YRI	Chr14:34-35Mb
14	34000001	35000000	CEU/CEU	NHW	209	12	-0.223266	1.06216	Balanced/mixed	0.0784196	0.217813	TRUE	CEU	YRI	Chr14:34-35Mb
14	34000001	35000000	CEU/CEU	PER	148	4	-0.237832	0.721117	Balanced/mixed	0.000802331	0.00561879	TRUE	CEU	YRI	Chr14:34-35Mb
14	34000001	35000000	YRI/YRI	AA	2574	72	-0.103192	1.07662	Balanced/mixed	2.94485e-10	1.26068e-08	TRUE	CEU	YRI	Chr14:34-35Mb
14	34000001	35000000	YRI/YRI	CHISP	4840	97	-0.0694606	0.683664	Balanced/mixed	9.77209e-16	6.75778e-14	TRUE	CEU	YRI	Chr14:34-35Mb
14	34000001	35000000	YRI/YRI	NHW	209	12	-0.223266	1.06216	Balanced/mixed	0.0784196	0.219624	TRUE	CEU	YRI	Chr14:34-35Mb
14	34000001	35000000	YRI/YRI	PER	148	4	-0.237832	0.721117	Balanced/mixed	0.000802331	0.0058169	TRUE	CEU	YRI	Chr14:34-35Mb
14	39000001	40000000	PEL/PEL	CHISP	2570	69	0.0166457	0.747906	Balanced/mixed	0.209042	0.485656	TRUE	CEU	PEL	Chr14:39-40Mb
14	39000001	40000000	PEL/PEL	NHW	52	3	-0.059822	1.5077	Balanced/mixed	1	1	FALSE	CEU	PEL	Chr14:39-40Mb
14	39000001	40000000	PEL/PEL	PER	1452	32	0.0181925	0.748673	Balanced/mixed	0.200117	0.473195	TRUE	CEU	PEL	Chr14:39-40Mb
14	45000001	46000000	YRI/YRI	AA	223	36	0.0848122	0.94544	Balanced/mixed	0.164149	0.368006	TRUE	CEU	YRI	Chr14:45-46Mb
14	45000001	46000000	YRI/YRI	CHISP	482	50	0.0299434	1.04152	Balanced/mixed	0.938533	1	TRUE	CEU	YRI	Chr14:45-46Mb
14	45000001	46000000	YRI/YRI	NHW	17	2	0.139617	0.446887	Balanced/mixed	0.25	0.486999	TRUE	CEU	YRI	Chr14:45-46Mb
14	45000001	46000000	YRI/YRI	PER	27	2	0.0273122	0.141918	Balanced/mixed	1	1	TRUE	CEU	YRI	Chr14:45-46Mb
14	49000001	50000000	CEU/CEU	AA	1298	63	-0.0480624	0.959027	Balanced/mixed	0.0188389	0.0716769	TRUE	CEU	YRI	Chr14:49-50Mb
14	49000001	50000000	CEU/CEU	CHISP	1897	80	-0.00307695	0.716327	Balanced/mixed	0.435616	0.684232	TRUE	CEU	YRI	Chr14:49-50Mb
14	49000001	50000000	CEU/CEU	NHW	117	11	-0.00520462	0.446415	Balanced/mixed	1	1	TRUE	CEU	YRI	Chr14:49-50Mb
14	49000001	50000000	CEU/CEU	PER	74	6	0.0231954	0.746833	Balanced/mixed	1	1	FALSE	CEU	YRI	Chr14:49-50Mb
14	49000001	50000000	YRI/YRI	AA	1298	63	-0.0480624	0.959027	Balanced/mixed	0.0188389	0.0736354	TRUE	CEU	YRI	Chr14:49-50Mb
14	49000001	50000000	YRI/YRI	CHISP	1897	80	-0.00307695	0.716327	Balanced/mixed	0.435616	0.691905	TRUE	CEU	YRI	Chr14:49-50Mb
14	49000001	50000000	YRI/YRI	NHW	117	11	-0.00520462	0.446415	Balanced/mixed	1	1	TRUE	CEU	YRI	Chr14:49-50Mb
14	49000001	50000000	YRI/YRI	PER	74	6	0.0231954	0.746833	Balanced/mixed	1	1	FALSE	CEU	YRI	Chr14:49-50Mb
14	50000001	51000000	CEU/CEU	AA	4416	96	-0.00985869	0.863742	Balanced/mixed	0.151081	0.34602	TRUE	CEU	YRI	Chr14:50-51Mb
14	50000001	51000000	CEU/CEU	CHISP	8071	108	0.0203648	0.66	Balanced/mixed	0.0252514	0.0902693	TRUE	CEU	YRI	Chr14:50-51Mb
14	50000001	51000000	CEU/CEU	NHW	617	27	-0.0441546	0.819145	Balanced/mixed	0.522536	0.758511	TRUE	CEU	YRI	Chr14:50-51Mb
14	50000001	51000000	CEU/CEU	PER	368	11	0.0349641	0.738196	Balanced/mixed	0.271253	0.507391	TRUE	CEU	YRI	Chr14:50-51Mb
14	50000001	51000000	PEL/PEL	AA	56	4	0.101812	1.22424	Balanced/mixed	0.237885	0.529919	TRUE	CEU	PEL	Chr14:50-51Mb
14	50000001	51000000	PEL/PEL	CHISP	10565	144	-0.000259099	0.549453	Balanced/mixed	0.436821	0.761725	TRUE	CEU	PEL	Chr14:50-51Mb
14	50000001	51000000	PEL/PEL	NHW	294	3	-0.00460973	0.476457	Balanced/mixed	0.560065	0.839031	TRUE	CEU	PEL	Chr14:50-51Mb
14	50000001	51000000	PEL/PEL	PER	4223	48	0.025237	0.59959	Balanced/mixed	0.000114099	0.00133591	TRUE	CEU	PEL	Chr14:50-51Mb
14	51000001	52000000	CEU/CEU	AA	1497	77	0.0436361	0.824486	Balanced/mixed	0.0308397	0.105605	TRUE	CEU	YRI	Chr14:51-52Mb
14	51000001	52000000	CEU/CEU	CHISP	3350	96	0.00578135	0.635226	Balanced/mixed	0.0918308	0.243745	TRUE	CEU	YRI	Chr14:51-52Mb
14	51000001	52000000	CEU/CEU	NHW	123	22	0.0308062	1.0825	Balanced/mixed	0.255875	0.490395	TRUE	CEU	YRI	Chr14:51-52Mb
14	51000001	52000000	CEU/CEU	PER	238	5	0.101396	0.82731	Balanced/mixed	0.260435	0.495377	TRUE	CEU	YRI	Chr14:51-52Mb
14	52000001	53000000	CEU/CEU	AA	1204	63	-0.0273328	0.806528	Balanced/mixed	0.721413	0.910585	TRUE	CEU	YRI	Chr14:52-53Mb
14	52000001	53000000	CEU/CEU	CHISP	2439	91	0.0335978	0.781532	Balanced/mixed	0.696968	0.890955	TRUE	CEU	YRI	Chr14:52-53Mb
14	52000001	53000000	CEU/CEU	NHW	95	9	-0.0587505	0.674334	Balanced/mixed	0.541256	0.775117	TRUE	CEU	YRI	Chr14:52-53Mb
14	52000001	53000000	CEU/CEU	PER	38	3	0.00820176	0.694156	Balanced/mixed	0.453125	0.698285	TRUE	CEU	YRI	Chr14:52-53Mb
14	55000001	56000000	CEU/CEU	AA	1504	74	-0.129348	1.00666	Balanced/mixed	1.67012e-07	3.13544e-06	TRUE	CEU	YRI	Chr14:55-56Mb
14	55000001	56000000	CEU/CEU	CHISP	3002	80	-0.0476082	0.978221	Balanced/mixed	0.340537	0.593	TRUE	CEU	YRI	Chr14:55-56Mb
14	55000001	56000000	CEU/CEU	NHW	201	21	-0.21055	1.14806	Balanced/mixed	0.00315606	0.0171253	TRUE	CEU	YRI	Chr14:55-56Mb
14	55000001	56000000	CEU/CEU	PER	105	4	-0.0401056	1.1666	Balanced/mixed	0.855536	0.991728	TRUE	CEU	YRI	Chr14:55-56Mb
14	55000001	56000000	YRI/YRI	AA	1504	74	-0.129348	1.00666	Balanced/mixed	1.67012e-07	3.57486e-06	TRUE	CEU	YRI	Chr14:55-56Mb
14	55000001	56000000	YRI/YRI	CHISP	3002	80	-0.0476082	0.978221	Balanced/mixed	0.340537	0.599105	TRUE	CEU	YRI	Chr14:55-56Mb
14	55000001	56000000	YRI/YRI	NHW	201	21	-0.21055	1.14806	Balanced/mixed	0.00315606	0.0177331	TRUE	CEU	YRI	Chr14:55-56Mb
14	55000001	56000000	YRI/YRI	PER	105	4	-0.0401056	1.1666	Balanced/mixed	0.855536	0.989388	TRUE	CEU	YRI	Chr14:55-56Mb
14	56000001	57000000	CEU/CEU	AA	1767	78	0.0751259	1.11106	Balanced/mixed	0.0053154	0.0264116	TRUE	CEU	YRI	Chr14:56-57Mb
14	56000001	57000000	CEU/CEU	CHISP	5088	85	-0.0149757	0.592116	Balanced/mixed	4.28075e-05	0.00045309	TRUE	CEU	YRI	Chr14:56-57Mb
14	56000001	57000000	CEU/CEU	NHW	141	16	-0.0381432	1.0298	Balanced/mixed	1	1	TRUE	CEU	YRI	Chr14:56-57Mb
14	56000001	57000000	CEU/CEU	PER	255	5	-0.0102518	0.495168	Balanced/mixed	1	1	TRUE	CEU	YRI	Chr14:56-57Mb
14	56000001	57000000	PEL/PEL	AA	5	1	0.625019	0.878247	Balanced/mixed	0.5	0.788061	TRUE	CEU	PEL	Chr14:56-57Mb
14	56000001	57000000	PEL/PEL	CHISP	5423	96	0.0228297	0.587405	Balanced/mixed	0.00897718	0.0489145	TRUE	CEU	PEL	Chr14:56-57Mb
14	56000001	57000000	PEL/PEL	NHW	39	2	0.478719	1.07309	CEU-dominant	0.0385742	0.151751	FALSE	CEU	PEL	Chr14:56-57Mb
14	56000001	57000000	PEL/PEL	PER	3186	38	-0.0357312	0.55974	Balanced/mixed	6.34067e-06	0.000106599	TRUE	CEU	PEL	Chr14:56-57Mb
14	57000001	58000000	PEL/PEL	CHISP	226	55	-0.0485754	1.19203	Balanced/mixed	0.703537	0.954008	TRUE	CEU	PEL	Chr14:57-58Mb
14	57000001	58000000	PEL/PEL	NHW	5	2	1.38983	1.91607	Balanced/mixed	0.5	0.788061	TRUE	CEU	PEL	Chr14:57-58Mb
14	57000001	58000000	PEL/PEL	PER	76	23	0.331951	1.65488	Balanced/mixed	0.32694	0.647624	TRUE	CEU	PEL	Chr14:57-58Mb
14	58000001	59000000	CEU/CEU	AA	1126	63	0.0570238	0.908017	Balanced/mixed	0.0225932	0.0827774	TRUE	CEU	YRI	Chr14:58-59Mb
14	58000001	59000000	CEU/CEU	CHISP	1694	65	-0.00422411	0.535902	Balanced/mixed	0.7714	0.943829	TRUE	CEU	YRI	Chr14:58-59Mb
14	58000001	59000000	CEU/CEU	NHW	18	4	0.0997807	1.21383	Balanced/mixed	0.625	0.836804	TRUE	CEU	YRI	Chr14:58-59Mb
14	58000001	59000000	CEU/CEU	PER	47	4	0.0749132	0.910241	Balanced/mixed	0.6875	0.884549	TRUE	CEU	YRI	Chr14:58-59Mb
14	58000001	59000000	PEL/PEL	AA	10	2	-0.382913	2.22199	Balanced/mixed	0.625	0.897354	TRUE	CEU	PEL	Chr14:58-59Mb
14	58000001	59000000	PEL/PEL	CHISP	1879	67	-0.0087089	0.488876	Balanced/mixed	0.792753	1	TRUE	CEU	PEL	Chr14:58-59Mb
14	58000001	59000000	PEL/PEL	NHW	63	1	0.133235	0.94731	Balanced/mixed	0.162756	0.416849	FALSE	CEU	PEL	Chr14:58-59Mb
14	58000001	59000000	PEL/PEL	PER	813	30	-0.00957266	0.597337	Balanced/mixed	0.53942	0.82149	TRUE	CEU	PEL	Chr14:58-59Mb
14	60000001	61000000	PEL/PEL	CHISP	1422	60	-0.0195586	0.746639	Balanced/mixed	0.0408907	0.157316	TRUE	CEU	PEL	Chr14:60-61Mb
14	60000001	61000000	PEL/PEL	PER	260	22	0.0550777	0.768372	Balanced/mixed	0.0919145	0.285866	TRUE	CEU	PEL	Chr14:60-61Mb
14	61000001	62000000	CEU/CEU	AA	2968	86	-0.00574684	0.865273	Balanced/mixed	0.972479	1	TRUE	CEU	YRI	Chr14:61-62Mb
14	61000001	62000000	CEU/CEU	CHISP	5988	99	0.0371429	0.605471	Balanced/mixed	9.83727e-11	3.12364e-09	TRUE	CEU	YRI	Chr14:61-62Mb
14	61000001	62000000	CEU/CEU	NHW	289	15	0.0203084	0.893393	Balanced/mixed	0.824313	0.975384	TRUE	CEU	YRI	Chr14:61-62Mb
14	61000001	62000000	CEU/CEU	PER	408	8	0.0934842	0.678168	Balanced/mixed	0.00543592	0.0268869	TRUE	CEU	YRI	Chr14:61-62Mb
14	61000001	62000000	PEL/PEL	AA	16	1	-0.311121	0.72206	Balanced/mixed	0.289062	0.592553	FALSE	CEU	PEL	Chr14:61-62Mb
14	61000001	62000000	PEL/PEL	CHISP	4424	117	0.00508964	0.587127	Balanced/mixed	0.71978	0.966294	TRUE	CEU	PEL	Chr14:61-62Mb
14	61000001	62000000	PEL/PEL	NHW	19	1	0.42661	1.02291	Balanced/mixed	0.375	0.697235	TRUE	CEU	PEL	Chr14:61-62Mb
14	61000001	62000000	PEL/PEL	PER	1870	39	0.0112853	0.558779	Balanced/mixed	0.0172697	0.0836686	TRUE	CEU	PEL	Chr14:61-62Mb
14	63000001	64000000	CEU/CEU	AA	2276	77	0.019236	1.04218	Balanced/mixed	0.216473	0.439092	TRUE	CEU	YRI	Chr14:63-64Mb
14	63000001	64000000	CEU/CEU	CHISP	4570	72	0.0391537	0.742436	Balanced/mixed	0.000176768	0.00153124	TRUE	CEU	YRI	Chr14:63-64Mb
14	63000001	64000000	CEU/CEU	NHW	251	8	0.180755	1.236	Balanced/mixed	0.022298	0.0819291	TRUE	CEU	YRI	Chr14:63-64Mb
14	63000001	64000000	CEU/CEU	PER	152	3	0.187756	0.904861	Balanced/mixed	0.00185823	0.011089	FALSE	CEU	YRI	Chr14:63-64Mb
14	63000001	64000000	YRI/YRI	AA	2276	77	0.019236	1.04218	Balanced/mixed	0.216473	0.440791	TRUE	CEU	YRI	Chr14:63-64Mb
14	63000001	64000000	YRI/YRI	CHISP	4570	72	0.0391537	0.742436	Balanced/mixed	0.000176768	0.00159868	TRUE	CEU	YRI	Chr14:63-64Mb
14	63000001	64000000	YRI/YRI	NHW	251	8	0.180755	1.236	Balanced/mixed	0.022298	0.0838739	TRUE	CEU	YRI	Chr14:63-64Mb
14	63000001	64000000	YRI/YRI	PER	152	3	0.187756	0.904861	Balanced/mixed	0.00185823	0.011601	FALSE	CEU	YRI	Chr14:63-64Mb
14	65000001	66000000	CEU/CEU	AA	2012	80	-0.0259001	0.936307	Balanced/mixed	0.255558	0.490152	TRUE	CEU	YRI	Chr14:65-66Mb
14	65000001	66000000	CEU/CEU	CHISP	2647	76	0.0577985	0.756357	Balanced/mixed	0.0330453	0.111392	TRUE	CEU	YRI	Chr14:65-66Mb
14	65000001	66000000	CEU/CEU	NHW	179	15	0.122779	0.84372	Balanced/mixed	0.590053	0.812429	TRUE	CEU	YRI	Chr14:65-66Mb
14	65000001	66000000	CEU/CEU	PER	216	8	0.0540733	0.819185	Balanced/mixed	0.281979	0.522891	TRUE	CEU	YRI	Chr14:65-66Mb
14	66000001	67000000	PEL/PEL	AA	4	1	-2.63657	3.1149	Balanced/mixed	0.25	0.540979	TRUE	CEU	PEL	Chr14:66-67Mb
14	66000001	67000000	PEL/PEL	CHISP	1106	58	0.138882	1.53445	Balanced/mixed	0.000307242	0.00319759	TRUE	CEU	PEL	Chr14:66-67Mb
14	66000001	67000000	PEL/PEL	NHW	13	1	-0.590729	2.1299	Balanced/mixed	1	1	TRUE	CEU	PEL	Chr14:66-67Mb
14	66000001	67000000	PEL/PEL	PER	793	22	0.0383797	1.64956	Balanced/mixed	0.340912	0.664854	FALSE	CEU	PEL	Chr14:66-67Mb
14	67000001	68000000	CEU/CEU	AA	2761	74	0.0634978	0.945142	Balanced/mixed	1.91752e-05	0.000229389	TRUE	CEU	YRI	Chr14:67-68Mb
14	67000001	68000000	CEU/CEU	CHISP	3522	86	0.113156	0.840635	Balanced/mixed	2.46285e-19	2.04337e-17	TRUE	CEU	YRI	Chr14:67-68Mb
14	67000001	68000000	CEU/CEU	NHW	259	15	-0.194868	1.3086	Balanced/mixed	0.124918	0.307656	TRUE	CEU	YRI	Chr14:67-68Mb
14	67000001	68000000	CEU/CEU	PER	190	5	-0.0285792	0.6647	Balanced/mixed	0.391528	0.642349	TRUE	CEU	YRI	Chr14:67-68Mb
14	67000001	68000000	PEL/PEL	AA	6	1	-0.0845757	0.448208	Balanced/mixed	1	1	FALSE	CEU	PEL	Chr14:67-68Mb
14	67000001	68000000	PEL/PEL	CHISP	3533	103	0.0939546	0.722181	Balanced/mixed	9.76962e-15	6.40561e-13	TRUE	CEU	PEL	Chr14:67-68Mb
14	67000001	68000000	PEL/PEL	NHW	33	1	0.0714787	0.475004	Balanced/mixed	1	1	TRUE	CEU	PEL	Chr14:67-68Mb
14	67000001	68000000	PEL/PEL	PER	1908	38	0.0560604	0.861213	Balanced/mixed	0.000412876	0.00404044	TRUE	CEU	PEL	Chr14:67-68Mb
14	68000001	69000000	CEU/CEU	AA	2999	86	0.0149697	0.991347	Balanced/mixed	0.975383	1	TRUE	CEU	YRI	Chr14:68-69Mb
14	68000001	69000000	CEU/CEU	CHISP	4587	94	0.000583285	0.753409	Balanced/mixed	0.677485	0.88337	TRUE	CEU	YRI	Chr14:68-69Mb
14	68000001	69000000	CEU/CEU	NHW	337	12	0.10635	1.04954	Balanced/mixed	0.0894523	0.23937	TRUE	CEU	YRI	Chr14:68-69Mb
14	68000001	69000000	CEU/CEU	PER	165	7	-0.00989817	0.480393	Balanced/mixed	0.229523	0.454802	TRUE	CEU	YRI	Chr14:68-69Mb
14	73000001	74000000	CEU/CEU	AA	5962	82	-0.0271123	0.799213	Balanced/mixed	0.0042144	0.0220314	TRUE	CEU	YRI	Chr14:73-74Mb
14	73000001	74000000	CEU/CEU	CHISP	7092	86	0.00779281	0.600751	Balanced/mixed	0.648654	0.857316	TRUE	CEU	YRI	Chr14:73-74Mb
14	73000001	74000000	CEU/CEU	NHW	662	12	0.0254793	0.794258	Balanced/mixed	0.165979	0.37025	TRUE	CEU	YRI	Chr14:73-74Mb
14	73000001	74000000	CEU/CEU	PER	357	4	-0.00934062	0.452471	Balanced/mixed	0.698883	0.892896	TRUE	CEU	YRI	Chr14:73-74Mb
14	73000001	74000000	PEL/PEL	AA	20	1	0.075397	0.406933	Balanced/mixed	1	1	TRUE	CEU	PEL	Chr14:73-74Mb
14	73000001	74000000	PEL/PEL	CHISP	9059	106	0.00432978	0.577252	Balanced/mixed	0.864321	1	TRUE	CEU	PEL	Chr14:73-74Mb
14	73000001	74000000	PEL/PEL	NHW	166	1	-0.203269	0.81326	Balanced/mixed	0.00149626	0.0118675	TRUE	CEU	PEL	Chr14:73-74Mb
14	73000001	74000000	PEL/PEL	PER	3679	38	-0.0231214	0.506649	Balanced/mixed	0.00560831	0.0338805	TRUE	CEU	PEL	Chr14:73-74Mb
14	73000001	74000000	YRI/YRI	AA	5962	82	-0.0271123	0.799213	Balanced/mixed	0.0042144	0.0228237	TRUE	CEU	YRI	Chr14:73-74Mb
14	73000001	74000000	YRI/YRI	CHISP	7092	86	0.00779281	0.600751	Balanced/mixed	0.648654	0.849439	TRUE	CEU	YRI	Chr14:73-74Mb
14	73000001	74000000	YRI/YRI	NHW	662	12	0.0254793	0.794258	Balanced/mixed	0.165979	0.371183	TRUE	CEU	YRI	Chr14:73-74Mb
14	73000001	74000000	YRI/YRI	PER	357	4	-0.00934062	0.452471	Balanced/mixed	0.698883	0.890249	TRUE	CEU	YRI	Chr14:73-74Mb
14	74000001	75000000	CEU/CEU	AA	3968	84	0.0479839	0.863916	Balanced/mixed	6.72049e-05	0.000669965	TRUE	CEU	YRI	Chr14:74-75Mb
14	74000001	75000000	CEU/CEU	CHISP	3091	94	0.00426274	0.600081	Balanced/mixed	0.417871	0.668232	TRUE	CEU	YRI	Chr14:74-75Mb
14	74000001	75000000	CEU/CEU	NHW	520	22	-0.0795463	0.863008	Balanced/mixed	0.294814	0.539303	TRUE	CEU	YRI	Chr14:74-75Mb
14	74000001	75000000	CEU/CEU	PER	150	3	0.0236617	1.06509	Balanced/mixed	1	1	FALSE	CEU	YRI	Chr14:74-75Mb
14	75000001	76000000	YRI/YRI	AA	2461	100	-0.00132755	0.79446	Balanced/mixed	0.653415	0.852569	TRUE	CEU	YRI	Chr14:75-76Mb
14	75000001	76000000	YRI/YRI	CHISP	3002	98	0.00770286	0.758972	Balanced/mixed	0.82416	0.975536	TRUE	CEU	YRI	Chr14:75-76Mb
14	75000001	76000000	YRI/YRI	NHW	344	32	-0.00871257	0.649978	Balanced/mixed	0.335558	0.595415	TRUE	CEU	YRI	Chr14:75-76Mb
14	75000001	76000000	YRI/YRI	PER	103	8	0.0765769	0.722548	Balanced/mixed	0.711071	0.897729	TRUE	CEU	YRI	Chr14:75-76Mb
14	76000001	77000000	YRI/YRI	AA	1794	99	-0.0887518	0.995211	Balanced/mixed	1.27524e-05	0.00017111	TRUE	CEU	YRI	Chr14:76-77Mb
14	76000001	77000000	YRI/YRI	CHISP	2104	94	-0.0421817	0.857669	Balanced/mixed	0.014446	0.0600185	TRUE	CEU	YRI	Chr14:76-77Mb
14	76000001	77000000	YRI/YRI	NHW	116	12	-0.103236	0.719659	Balanced/mixed	0.48685	0.732516	TRUE	CEU	YRI	Chr14:76-77Mb
14	76000001	77000000	YRI/YRI	PER	134	10	0.134778	0.79961	Balanced/mixed	0.0356981	0.119972	TRUE	CEU	YRI	Chr14:76-77Mb
14	80000001	81000000	PEL/PEL	AA	1	1	-1.87447		Balanced/mixed	1	1	TRUE	CEU	PEL	Chr14:80-81Mb
14	80000001	81000000	PEL/PEL	CHISP	490	70	-0.00468785	1.32912	Balanced/mixed	0.540812	0.82149	TRUE	CEU	PEL	Chr14:80-81Mb
14	80000001	81000000	PEL/PEL	NHW	11	1	0.152504	0.608837	Balanced/mixed	1	1	TRUE	CEU	PEL	Chr14:80-81Mb
14	80000001	81000000	PEL/PEL	PER	213	28	-0.102535	1.57106	Balanced/mixed	0.450548	0.770352	TRUE	CEU	PEL	Chr14:80-81Mb
14	87000001	88000000	YRI/YRI	AA	790	71	-0.0343873	1.02792	Balanced/mixed	0.362761	0.620595	TRUE	CEU	YRI	Chr14:87-88Mb
14	87000001	88000000	YRI/YRI	CHISP	1040	54	-0.0867838	0.70163	Balanced/mixed	0.000568738	0.0042608	TRUE	CEU	YRI	Chr14:87-88Mb
14	87000001	88000000	YRI/YRI	NHW	10	1	-0.00146995	0.0657855				TRUE	CEU	YRI	Chr14:87-88Mb
14	87000001	88000000	YRI/YRI	PER	43	4	0.303875	1.58654	Balanced/mixed	0.790527	0.951384	TRUE	CEU	YRI	Chr14:87-88Mb
14	88000001	89000000	CEU/CEU	AA	884	78	0.143776	1.20191	Balanced/mixed	0.00116531	0.00768509	TRUE	CEU	YRI	Chr14:88-89Mb
14	88000001	89000000	CEU/CEU	CHISP	1146	75	0.0502086	0.915214	Balanced/mixed	0.685181	0.884549	TRUE	CEU	YRI	Chr14:88-89Mb
14	88000001	89000000	CEU/CEU	NHW	28	11	1.04524	2.85092	Balanced/mixed	0.34375	0.59417	FALSE	CEU	YRI	Chr14:88-89Mb
14	88000001	89000000	CEU/CEU	PER	77	6	-0.149003	1.24064	Balanced/mixed	1	1	FALSE	CEU	YRI	Chr14:88-89Mb
14	89000001	90000000	PEL/PEL	AA	53	4	-0.138597	0.82288	Balanced/mixed	0.453125	0.770352	TRUE	CEU	PEL	Chr14:89-90Mb
14	89000001	90000000	PEL/PEL	CHISP	8334	153	0.0068358	0.536801	Balanced/mixed	0.60402	0.885985	TRUE	CEU	PEL	Chr14:89-90Mb
14	89000001	90000000	PEL/PEL	NHW	142	2	-0.120686	0.850626	Balanced/mixed	0.202639	0.476783	TRUE	CEU	PEL	Chr14:89-90Mb
14	89000001	90000000	PEL/PEL	PER	2841	48	0.034836	0.735321	Balanced/mixed	0.00196638	0.0147266	TRUE	CEU	PEL	Chr14:89-90Mb
14	89000001	90000000	YRI/YRI	AA	4606	113	0.0211997	0.897985	Balanced/mixed	0.00424019	0.0228945	TRUE	CEU	YRI	Chr14:89-90Mb
14	89000001	90000000	YRI/YRI	CHISP	8723	132	-0.023283	0.599269	Balanced/mixed	0.00010456	0.00104444	TRUE	CEU	YRI	Chr14:89-90Mb
14	89000001	90000000	YRI/YRI	NHW	181	25	0.145956	1.01795	Balanced/mixed	0.168978	0.375089	TRUE	CEU	YRI	Chr14:89-90Mb
14	89000001	90000000	YRI/YRI	PER	945	13	-0.0323886	0.551153	Balanced/mixed	0.0650326	0.188291	TRUE	CEU	YRI	Chr14:89-90Mb
14	90000001	91000000	PEL/PEL	AA	64	4	-0.0721937	0.689275	Balanced/mixed	1	1	TRUE	CEU	PEL	Chr14:90-91Mb
14	90000001	91000000	PEL/PEL	CHISP	3199	116	0.000223934	0.693338	Balanced/mixed	0.693798	0.947051	TRUE	CEU	PEL	Chr14:90-91Mb
14	90000001	91000000	PEL/PEL	NHW	67	2	0.0697859	0.983882	Balanced/mixed	1	1	FALSE	CEU	PEL	Chr14:90-91Mb
14	90000001	91000000	PEL/PEL	PER	1422	45	-0.019725	0.742338	Balanced/mixed	1	1	TRUE	CEU	PEL	Chr14:90-91Mb
14	92000001	93000000	CEU/CEU	AA	7753	107	0.0196559	0.797383	Balanced/mixed	0.00751514	0.0352075	TRUE	CEU	YRI	Chr14:92-93Mb
14	92000001	93000000	CEU/CEU	CHISP	12672	142	0.00141716	0.65606	Balanced/mixed	0.184752	0.395714	TRUE	CEU	YRI	Chr14:92-93Mb
14	92000001	93000000	CEU/CEU	NHW	287	25	0.0159827	0.898145	Balanced/mixed	0.550413	0.781701	TRUE	CEU	YRI	Chr14:92-93Mb
14	92000001	93000000	CEU/CEU	PER	1160	16	-0.0378229	0.66346	Balanced/mixed	0.0468149	0.14507	TRUE	CEU	YRI	Chr14:92-93Mb
14	92000001	93000000	PEL/PEL	AA	231	4	0.163277	0.984531	Balanced/mixed	0.00883621	0.0484145	TRUE	CEU	PEL	Chr14:92-93Mb
14	92000001	93000000	PEL/PEL	CHISP	10854	152	-0.0175421	0.632629	Balanced/mixed	0.00111565	0.00925939	TRUE	CEU	PEL	Chr14:92-93Mb
14	92000001	93000000	PEL/PEL	NHW	292	4	-0.0573939	0.440744	Balanced/mixed	0.0237027	0.106446	TRUE	CEU	PEL	Chr14:92-93Mb
14	92000001	93000000	PEL/PEL	PER	4336	49	-0.0169029	0.592848	Balanced/mixed	0.110533	0.320204	TRUE	CEU	PEL	Chr14:92-93Mb
14	94000001	95000000	YRI/YRI	AA	2105	87	0.0220262	0.73834	Balanced/mixed	0.00553976	0.0282968	TRUE	CEU	YRI	Chr14:94-95Mb
14	94000001	95000000	YRI/YRI	CHISP	3031	112	0.0253875	0.636954	Balanced/mixed	0.145878	0.336109	TRUE	CEU	YRI	Chr14:94-95Mb
14	94000001	95000000	YRI/YRI	NHW	90	16	-0.0345239	1.0153	Balanced/mixed	1	1	TRUE	CEU	YRI	Chr14:94-95Mb
14	94000001	95000000	YRI/YRI	PER	107	5	0.054717	0.648525	Balanced/mixed	0.189247	0.402206	TRUE	CEU	YRI	Chr14:94-95Mb
14	96000001	97000000	PEL/PEL	AA	6	1	0.627516	0.972557	Balanced/mixed	0.25	0.540979	TRUE	CEU	PEL	Chr14:96-97Mb
14	96000001	97000000	PEL/PEL	CHISP	1450	102	0.0234099	0.734527	Balanced/mixed	0.494887	0.788061	TRUE	CEU	PEL	Chr14:96-97Mb
14	96000001	97000000	PEL/PEL	NHW	16	1	-0.247479	0.979645	Balanced/mixed	0.453125	0.770352	FALSE	CEU	PEL	Chr14:96-97Mb
14	96000001	97000000	PEL/PEL	PER	427	34	0.0719495	0.896088	Balanced/mixed	0.920411	1	TRUE	CEU	PEL	Chr14:96-97Mb
14	100000001	101000000	CEU/CEU	AA	3643	82	-0.0385924	0.987381	Balanced/mixed	1.05064e-05	0.000133115	TRUE	CEU	YRI	Chr14:100-101Mb
14	100000001	101000000	CEU/CEU	CHISP	4121	80	-0.0943013	0.834897	Balanced/mixed	1.18387e-21	1.21797e-19	TRUE	CEU	YRI	Chr14:100-101Mb
14	100000001	101000000	CEU/CEU	NHW	250	21	-0.1415	0.865632	Balanced/mixed	0.0864372	0.233281	TRUE	CEU	YRI	Chr14:100-101Mb
14	100000001	101000000	CEU/CEU	PER	706	8	0.00531736	0.791409	Balanced/mixed	0.799956	0.959202	TRUE	CEU	YRI	Chr14:100-101Mb
14	100000001	101000000	PEL/PEL	AA	3	1	0.171799	0.727115	Balanced/mixed	1	1	FALSE	CEU	PEL	Chr14:100-101Mb
14	100000001	101000000	PEL/PEL	CHISP	4126	125	0.0462902	0.847238	Balanced/mixed	0.000950499	0.00812883	TRUE	CEU	PEL	Chr14:100-101Mb
14	100000001	101000000	PEL/PEL	NHW	78	2	-0.0518514	0.459162	Balanced/mixed	1	1	TRUE	CEU	PEL	Chr14:100-101Mb
14	100000001	101000000	PEL/PEL	PER	1475	35	0.158673	0.933238	Balanced/mixed	1.61566e-12	7.94501e-11	TRUE	CEU	PEL	Chr14:100-101Mb
14	101000001	102000000	CEU/CEU	AA	2719	89	-0.0115271	0.780964	Balanced/mixed	0.121057	0.301703	TRUE	CEU	YRI	Chr14:101-102Mb
14	101000001	102000000	CEU/CEU	CHISP	3546	84	0.0190163	0.512175	Balanced/mixed	0.0247379	0.0886155	TRUE	CEU	YRI	Chr14:101-102Mb
14	101000001	102000000	CEU/CEU	NHW	303	21	0.0178932	0.79515	Balanced/mixed	0.583132	0.808475	TRUE	CEU	YRI	Chr14:101-102Mb
14	101000001	102000000	CEU/CEU	PER	227	6	-0.0108892	0.563402	Balanced/mixed	1	1	TRUE	CEU	YRI	Chr14:101-102Mb
14	101000001	102000000	PEL/PEL	AA	35	2	0.0448393	0.268137	Balanced/mixed	0.5	0.788061	TRUE	CEU	PEL	Chr14:101-102Mb
14	101000001	102000000	PEL/PEL	CHISP	3969	116	-0.0313394	0.569332	Balanced/mixed	0.0469132	0.174769	TRUE	CEU	PEL	Chr14:101-102Mb
14	101000001	102000000	PEL/PEL	NHW	12	1	0.104094	0.831374	Balanced/mixed	1	1	FALSE	CEU	PEL	Chr14:101-102Mb
14	101000001	102000000	PEL/PEL	PER	1490	52	0.00380894	0.583502	Balanced/mixed	0.486298	0.788061	TRUE	CEU	PEL	Chr14:101-102Mb
14	101000001	102000000	YRI/YRI	AA	2719	89	-0.0115271	0.780964	Balanced/mixed	0.121057	0.30022	TRUE	CEU	YRI	Chr14:101-102Mb
14	101000001	102000000	YRI/YRI	CHISP	3546	84	0.0190163	0.512175	Balanced/mixed	0.0247379	0.0904041	TRUE	CEU	YRI	Chr14:101-102Mb
14	101000001	102000000	YRI/YRI	NHW	303	21	0.0178932	0.79515	Balanced/mixed	0.583132	0.805278	TRUE	CEU	YRI	Chr14:101-102Mb
14	101000001	102000000	YRI/YRI	PER	227	6	-0.0108892	0.563402	Balanced/mixed	1	1	TRUE	CEU	YRI	Chr14:101-102Mb
14	102000001	103000000	CEU/CEU	AA	5003	80	-0.013557	0.728198	Balanced/mixed	0.143475	0.335775	TRUE	CEU	YRI	Chr14:102-103Mb
14	102000001	103000000	CEU/CEU	CHISP	6416	90	-0.00122674	0.497817	Balanced/mixed	0.0142179	0.0577702	TRUE	CEU	YRI	Chr14:102-103Mb
14	102000001	103000000	CEU/CEU	NHW	305	16	-0.0373336	0.767994	Balanced/mixed	0.228806	0.454802	TRUE	CEU	YRI	Chr14:102-103Mb
14	102000001	103000000	CEU/CEU	PER	295	4	0.00398049	0.612777	Balanced/mixed	0.787706	0.952058	TRUE	CEU	YRI	Chr14:102-103Mb
14	103000001	104000000	CEU/CEU	AA	4119	84	-0.0160892	0.771851	Balanced/mixed	1	1	TRUE	CEU	YRI	Chr14:103-104Mb
14	103000001	104000000	CEU/CEU	CHISP	4715	81	-0.0302498	0.540126	Balanced/mixed	0.000871171	0.00597507	TRUE	CEU	YRI	Chr14:103-104Mb
14	103000001	104000000	CEU/CEU	NHW	200	11	-0.0338583	0.77256	Balanced/mixed	1	1	TRUE	CEU	YRI	Chr14:103-104Mb
14	103000001	104000000	CEU/CEU	PER	49	2	-0.0699173	0.773938	Balanced/mixed	1	1	TRUE	CEU	YRI	Chr14:103-104Mb
14	103000001	104000000	PEL/PEL	AA	92	4	-0.0746814	0.685355	Balanced/mixed	0.359283	0.687617	TRUE	CEU	PEL	Chr14:103-104Mb
14	103000001	104000000	PEL/PEL	CHISP	8167	115	0.0126687	0.563173	Balanced/mixed	0.0150808	0.0750986	TRUE	CEU	PEL	Chr14:103-104Mb
14	103000001	104000000	PEL/PEL	NHW	267	2	0.000863893	0.812879	Balanced/mixed	1	1	TRUE	CEU	PEL	Chr14:103-104Mb
14	103000001	104000000	PEL/PEL	PER	2723	38	-0.0159718	0.544142	Balanced/mixed	0.221664	0.505816	TRUE	CEU	PEL	Chr14:103-104Mb
14	103000001	104000000	YRI/YRI	AA	4119	84	-0.0160892	0.771851	Balanced/mixed	1	1	TRUE	CEU	YRI	Chr14:103-104Mb
14	103000001	104000000	YRI/YRI	CHISP	4715	81	-0.0302498	0.540126	Balanced/mixed	0.000871171	0.00621574	TRUE	CEU	YRI	Chr14:103-104Mb
14	103000001	104000000	YRI/YRI	NHW	200	11	-0.0338583	0.77256	Balanced/mixed	1	1	TRUE	CEU	YRI	Chr14:103-104Mb
14	103000001	104000000	YRI/YRI	PER	49	2	-0.0699173	0.773938	Balanced/mixed	1	1	TRUE	CEU	YRI	Chr14:103-104Mb
14	105000001	106000000	YRI/YRI	AA	5509	105	0.0139539	0.751881	Balanced/mixed	0.302386	0.555352	TRUE	CEU	YRI	Chr14:105-106Mb
14	105000001	106000000	YRI/YRI	CHISP	5592	110	-0.00800137	0.645368	Balanced/mixed	0.000265333	0.00221892	TRUE	CEU	YRI	Chr14:105-106Mb
14	105000001	106000000	YRI/YRI	NHW	295	31	-0.015585	0.680312	Balanced/mixed	0.625407	0.831231	TRUE	CEU	YRI	Chr14:105-106Mb
14	105000001	106000000	YRI/YRI	PER	444	10	0.0167662	0.61857	Balanced/mixed	0.610068	0.824739	TRUE	CEU	YRI	Chr14:105-106Mb
15	31000001	32000000	YRI/YRI	AA	1103	70	-0.119031	0.957908	Balanced/mixed	1.58757e-05	0.000209444	TRUE	CEU	YRI	Chr15:31-32Mb
15	31000001	32000000	YRI/YRI	CHISP	1382	72	-0.0901742	0.71404	Balanced/mixed	5.57003e-11	2.56793e-09	TRUE	CEU	YRI	Chr15:31-32Mb
15	31000001	32000000	YRI/YRI	NHW	49	6	0.249396	1.34895	Balanced/mixed	0.548828	0.779457	TRUE	CEU	YRI	Chr15:31-32Mb
15	31000001	32000000	YRI/YRI	PER	112	5	0.115838	0.884248	Balanced/mixed	1	1	TRUE	CEU	YRI	Chr15:31-32Mb
15	34000001	35000000	CEU/CEU	AA	3325	87	-0.0209674	0.783577	Balanced/mixed	0.938556	1	TRUE	CEU	YRI	Chr15:34-35Mb
15	34000001	35000000	CEU/CEU	CHISP	5152	94	0.000967879	0.593159	Balanced/mixed	0.856773	0.991728	TRUE	CEU	YRI	Chr15:34-35Mb
15	34000001	35000000	CEU/CEU	NHW	314	20	-0.0712387	0.723805	Balanced/mixed	0.0111414	0.0479192	TRUE	CEU	YRI	Chr15:34-35Mb
15	34000001	35000000	CEU/CEU	PER	368	5	0.121196	0.728456	Balanced/mixed	0.012033	0.0507358	TRUE	CEU	YRI	Chr15:34-35Mb
15	34000001	35000000	PEL/PEL	CHISP	4868	125	-0.0126181	0.560486	Balanced/mixed	0.0399024	0.154809	TRUE	CEU	PEL	Chr15:34-35Mb
15	34000001	35000000	PEL/PEL	NHW	64	3	-0.174067	0.982382	Balanced/mixed	0.480682	0.788061	FALSE	CEU	PEL	Chr15:34-35Mb
15	34000001	35000000	PEL/PEL	PER	1668	42	-0.00425577	0.629956	Balanced/mixed	0.121393	0.343728	TRUE	CEU	PEL	Chr15:34-35Mb
15	34000001	35000000	YRI/YRI	AA	3325	87	-0.0209674	0.783577	Balanced/mixed	0.938556	1	TRUE	CEU	YRI	Chr15:34-35Mb
15	34000001	35000000	YRI/YRI	CHISP	5152	94	0.000967879	0.593159	Balanced/mixed	0.856773	0.989388	TRUE	CEU	YRI	Chr15:34-35Mb
15	34000001	35000000	YRI/YRI	NHW	314	20	-0.0712387	0.723805	Balanced/mixed	0.0111414	0.0494623	TRUE	CEU	YRI	Chr15:34-35Mb
15	34000001	35000000	YRI/YRI	PER	368	5	0.121196	0.728456	Balanced/mixed	0.012033	0.0523857	TRUE	CEU	YRI	Chr15:34-35Mb
15	38000001	39000000	CEU/CEU	AA	551	74	-0.13747	1.03265	Balanced/mixed	0.0401205	0.128666	TRUE	CEU	YRI	Chr15:38-39Mb
15	38000001	39000000	CEU/CEU	CHISP	1519	82	0.0103091	1.0072	Balanced/mixed	0.887308	1	TRUE	CEU	YRI	Chr15:38-39Mb
15	38000001	39000000	CEU/CEU	NHW	25	8	-0.00155143	1.58643	Balanced/mixed	0.753906	0.928662	TRUE	CEU	YRI	Chr15:38-39Mb
15	38000001	39000000	CEU/CEU	PER	177	8	-0.0440755	1.02697	Balanced/mixed	0.658738	0.867524	TRUE	CEU	YRI	Chr15:38-39Mb
15	38000001	39000000	YRI/YRI	AA	551	74	-0.13747	1.03265	Balanced/mixed	0.0401205	0.130446	TRUE	CEU	YRI	Chr15:38-39Mb
15	38000001	39000000	YRI/YRI	CHISP	1519	82	0.0103091	1.0072	Balanced/mixed	0.887308	1	TRUE	CEU	YRI	Chr15:38-39Mb
15	38000001	39000000	YRI/YRI	NHW	25	8	-0.00155143	1.58643	Balanced/mixed	0.753906	0.924641	TRUE	CEU	YRI	Chr15:38-39Mb
15	38000001	39000000	YRI/YRI	PER	177	8	-0.0440755	1.02697	Balanced/mixed	0.658738	0.857647	TRUE	CEU	YRI	Chr15:38-39Mb
15	41000001	42000000	CEU/CEU	AA	2336	59	-0.00609258	0.774435	Balanced/mixed	0.719206	0.908545	TRUE	CEU	YRI	Chr15:41-42Mb
15	41000001	42000000	CEU/CEU	CHISP	3557	76	0.00345666	0.70269	Balanced/mixed	0.847963	0.988649	TRUE	CEU	YRI	Chr15:41-42Mb
15	41000001	42000000	CEU/CEU	NHW	260	17	-0.0695868	0.844967	Balanced/mixed	0.0258961	0.092135	TRUE	CEU	YRI	Chr15:41-42Mb
15	41000001	42000000	CEU/CEU	PER	338	7	0.103936	0.769618	Balanced/mixed	0.00591843	0.0287754	TRUE	CEU	YRI	Chr15:41-42Mb
15	42000001	43000000	YRI/YRI	AA	3108	61	-0.0116077	0.85936	Balanced/mixed	0.00272819	0.015722	TRUE	CEU	YRI	Chr15:42-43Mb
15	42000001	43000000	YRI/YRI	CHISP	4013	63	0.0209982	0.74188	Balanced/mixed	0.0551616	0.168674	TRUE	CEU	YRI	Chr15:42-43Mb
15	42000001	43000000	YRI/YRI	NHW	182	12	0.0489632	0.791516	Balanced/mixed	0.735879	0.913865	TRUE	CEU	YRI	Chr15:42-43Mb
15	42000001	43000000	YRI/YRI	PER	562	6	0.0758216	0.775688	Balanced/mixed	0.0778494	0.218367	TRUE	CEU	YRI	Chr15:42-43Mb
15	45000001	46000000	YRI/YRI	AA	1287	71	-0.00909205	1.06883	Balanced/mixed	0.48122	0.724652	TRUE	CEU	YRI	Chr15:45-46Mb
15	45000001	46000000	YRI/YRI	CHISP	2387	66	0.0153747	0.751088	Balanced/mixed	0.211659	0.433937	TRUE	CEU	YRI	Chr15:45-46Mb
15	45000001	46000000	YRI/YRI	NHW	29	8	0.606932	1.56378	Balanced/mixed	0.34375	0.601228	TRUE	CEU	YRI	Chr15:45-46Mb
15	45000001	46000000	YRI/YRI	PER	174	4	0.0123864	0.787974	Balanced/mixed	0.880396	1	TRUE	CEU	YRI	Chr15:45-46Mb
15	48000001	49000000	CEU/CEU	AA	426	58	0.432756	2.13577	CEU-dominant	0.000572212	0.00417222	FALSE	CEU	YRI	Chr15:48-49Mb
15	48000001	49000000	CEU/CEU	CHISP	643	51	0.211866	2.89133	Balanced/mixed	0.141958	0.334622	FALSE	CEU	YRI	Chr15:48-49Mb
15	48000001	49000000	CEU/CEU	NHW	34	6	0.469509	2.35813	Balanced/mixed	0.803619	0.960181	FALSE	CEU	YRI	Chr15:48-49Mb
15	48000001	49000000	CEU/CEU	PER	15	3	1.25323	1.70879	CEU-dominant	0.0214844	0.0795076	TRUE	CEU	YRI	Chr15:48-49Mb
15	51000001	52000000	CEU/CEU	AA	2008	54	0.0270228	0.87407	Balanced/mixed	0.00642792	0.030616	TRUE	CEU	YRI	Chr15:51-52Mb
15	51000001	52000000	CEU/CEU	CHISP	2425	45	0.00617155	0.594061	Balanced/mixed	0.404291	0.654772	FALSE	CEU	YRI	Chr15:51-52Mb
15	51000001	52000000	CEU/CEU	NHW	94	2	0.11636	0.882458	Balanced/mixed	0.183925	0.3952	FALSE	CEU	YRI	Chr15:51-52Mb
15	51000001	52000000	CEU/CEU	PER	264	4	-0.0439839	0.811415	Balanced/mixed	0.500766	0.740639	FALSE	CEU	YRI	Chr15:51-52Mb
15	51000001	52000000	PEL/PEL	AA	92	2	-0.197945	0.736478	Balanced/mixed	0.210114	0.485656	TRUE	CEU	PEL	Chr15:51-52Mb
15	51000001	52000000	PEL/PEL	CHISP	5740	84	-0.00444859	0.553601	Balanced/mixed	0.467484	0.784424	TRUE	CEU	PEL	Chr15:51-52Mb
15	51000001	52000000	PEL/PEL	NHW	28	4	0.0239056	0.553364	Balanced/mixed	1	1	TRUE	CEU	PEL	Chr15:51-52Mb
15	51000001	52000000	PEL/PEL	PER	3668	42	-0.00694639	0.658971	Balanced/mixed	0.186871	0.453796	TRUE	CEU	PEL	Chr15:51-52Mb
15	51000001	52000000	YRI/YRI	AA	2008	54	0.0270228	0.87407	Balanced/mixed	0.00642792	0.0321039	TRUE	CEU	YRI	Chr15:51-52Mb
15	51000001	52000000	YRI/YRI	CHISP	2425	45	0.00617155	0.594061	Balanced/mixed	0.404291	0.660842	FALSE	CEU	YRI	Chr15:51-52Mb
15	51000001	52000000	YRI/YRI	NHW	94	2	0.11636	0.882458	Balanced/mixed	0.183925	0.393687	FALSE	CEU	YRI	Chr15:51-52Mb
15	51000001	52000000	YRI/YRI	PER	264	4	-0.0439839	0.811415	Balanced/mixed	0.500766	0.742274	FALSE	CEU	YRI	Chr15:51-52Mb
15	55000001	56000000	CEU/CEU	AA	2585	61	0.0542861	0.813911	Balanced/mixed	0.000933143	0.00636617	TRUE	CEU	YRI	Chr15:55-56Mb
15	55000001	56000000	CEU/CEU	CHISP	3779	71	0.0671788	0.635707	Balanced/mixed	1.27072e-06	2.04269e-05	TRUE	CEU	YRI	Chr15:55-56Mb
15	55000001	56000000	CEU/CEU	NHW	161	9	0.103084	0.788943	Balanced/mixed	0.15159	0.34626	TRUE	CEU	YRI	Chr15:55-56Mb
15	55000001	56000000	CEU/CEU	PER	9	2	-0.528899	1.47788	Balanced/mixed	1	1	FALSE	CEU	YRI	Chr15:55-56Mb
15	55000001	56000000	PEL/PEL	AA	144	3	0.121651	0.943193	Balanced/mixed	0.252854	0.545988	FALSE	CEU	PEL	Chr15:55-56Mb
15	55000001	56000000	PEL/PEL	CHISP	3246	86	-0.0231979	0.540379	Balanced/mixed	0.0296034	0.126863	TRUE	CEU	PEL	Chr15:55-56Mb
15	55000001	56000000	PEL/PEL	NHW	107	2	-0.0118625	0.3613	Balanced/mixed	1	1	TRUE	CEU	PEL	Chr15:55-56Mb
15	55000001	56000000	PEL/PEL	PER	1510	37	-0.0326435	0.57974	Balanced/mixed	0.539101	0.82149	TRUE	CEU	PEL	Chr15:55-56Mb
15	55000001	56000000	YRI/YRI	AA	2585	61	0.0542861	0.813911	Balanced/mixed	0.000933143	0.00660548	TRUE	CEU	YRI	Chr15:55-56Mb
15	55000001	56000000	YRI/YRI	CHISP	3779	71	0.0671788	0.635707	Balanced/mixed	1.27072e-06	2.33139e-05	TRUE	CEU	YRI	Chr15:55-56Mb
15	55000001	56000000	YRI/YRI	NHW	161	9	0.103084	0.788943	Balanced/mixed	0.15159	0.346325	TRUE	CEU	YRI	Chr15:55-56Mb
15	55000001	56000000	YRI/YRI	PER	9	2	-0.528899	1.47788	Balanced/mixed	1	1	FALSE	CEU	YRI	Chr15:55-56Mb
15	56000001	57000000	PEL/PEL	AA	5	1	0.291359	0.897191	Balanced/mixed	1	1	FALSE	CEU	PEL	Chr15:56-57Mb
15	56000001	57000000	PEL/PEL	CHISP	2454	64	-0.0509647	0.816785	Balanced/mixed	0.00588136	0.0350565	TRUE	CEU	PEL	Chr15:56-57Mb
15	56000001	57000000	PEL/PEL	NHW	77	2	0.250033	1.19903	Balanced/mixed	0.480682	0.788061	TRUE	CEU	PEL	Chr15:56-57Mb
15	56000001	57000000	PEL/PEL	PER	1325	35	-0.0447345	0.834921	Balanced/mixed	0.0649372	0.220931	TRUE	CEU	PEL	Chr15:56-57Mb
15	56000001	57000000	YRI/YRI	AA	733	53	-0.0415254	1.18852	Balanced/mixed	0.171499	0.379282	TRUE	CEU	YRI	Chr15:56-57Mb
15	56000001	57000000	YRI/YRI	CHISP	1392	65	0.0198329	0.931428	Balanced/mixed	0.370448	0.62718	TRUE	CEU	YRI	Chr15:56-57Mb
15	56000001	57000000	YRI/YRI	NHW	69	7	-0.89718	1.68832	YRI-dominant	0.000156417	0.00146478	TRUE	CEU	YRI	Chr15:56-57Mb
15	56000001	57000000	YRI/YRI	PER	77	2	0.0255454	0.967851	Balanced/mixed	1	1	FALSE	CEU	YRI	Chr15:56-57Mb
15	59000001	60000000	CEU/CEU	AA	1407	68	0.0197793	1.00449	Balanced/mixed	0.805922	0.961425	TRUE	CEU	YRI	Chr15:59-60Mb
15	59000001	60000000	CEU/CEU	CHISP	2181	77	0.0285454	0.856779	Balanced/mixed	0.46847	0.714654	TRUE	CEU	YRI	Chr15:59-60Mb
15	59000001	60000000	CEU/CEU	NHW	124	22	-0.182864	0.864158	Balanced/mixed	0.011331	0.0485722	TRUE	CEU	YRI	Chr15:59-60Mb
15	59000001	60000000	CEU/CEU	PER	132	6	0.0185959	0.727582	Balanced/mixed	0.503445	0.742465	TRUE	CEU	YRI	Chr15:59-60Mb
15	61000001	62000000	CEU/CEU	AA	346	49	0.111784	1.33768	Balanced/mixed	0.0598083	0.176003	TRUE	CEU	YRI	Chr15:61-62Mb
15	61000001	62000000	CEU/CEU	CHISP	719	56	0.0588034	0.951354	Balanced/mixed	0.318544	0.569747	TRUE	CEU	YRI	Chr15:61-62Mb
15	61000001	62000000	CEU/CEU	NHW	11	6	0.186728	1.04546	Balanced/mixed	1	1	TRUE	CEU	YRI	Chr15:61-62Mb
15	61000001	62000000	CEU/CEU	PER	38	4	-0.134523	1.33236	Balanced/mixed	0.332306	0.585806	TRUE	CEU	YRI	Chr15:61-62Mb
15	61000001	62000000	PEL/PEL	CHISP	743	40	0.0339873	0.933284	Balanced/mixed	0.777921	1	TRUE	CEU	PEL	Chr15:61-62Mb
15	61000001	62000000	PEL/PEL	NHW	8	2	0.0933242	0.197251	Balanced/mixed	1	1	TRUE	CEU	PEL	Chr15:61-62Mb
15	61000001	62000000	PEL/PEL	PER	560	32	0.119473	0.94362	Balanced/mixed	0.00166751	0.0130159	TRUE	CEU	PEL	Chr15:61-62Mb
15	63000001	64000000	CEU/CEU	AA	2888	59	-0.00398702	0.738528	Balanced/mixed	1	1	TRUE	CEU	YRI	Chr15:63-64Mb
15	63000001	64000000	CEU/CEU	CHISP	5547	76	0.0152207	0.523002	Balanced/mixed	0.0103243	0.0453917	TRUE	CEU	YRI	Chr15:63-64Mb
15	63000001	64000000	CEU/CEU	NHW	347	14	0.101095	0.819062	Balanced/mixed	0.0148668	0.0599331	TRUE	CEU	YRI	Chr15:63-64Mb
15	63000001	64000000	CEU/CEU	PER	323	6	-0.0047831	0.568183	Balanced/mixed	0.133674	0.321321	TRUE	CEU	YRI	Chr15:63-64Mb
15	63000001	64000000	PEL/PEL	AA	55	2	-0.113202	0.813294	Balanced/mixed	0.647606	0.913803	FALSE	CEU	PEL	Chr15:63-64Mb
15	63000001	64000000	PEL/PEL	CHISP	8836	84	0.0150611	0.486772	Balanced/mixed	0.0378106	0.150249	TRUE	CEU	PEL	Chr15:63-64Mb
15	63000001	64000000	PEL/PEL	NHW	128	2	0.0304653	0.635664	Balanced/mixed	0.677639	0.942657	TRUE	CEU	PEL	Chr15:63-64Mb
15	63000001	64000000	PEL/PEL	PER	4185	36	0.00786651	0.483935	Balanced/mixed	0.551291	0.829044	TRUE	CEU	PEL	Chr15:63-64Mb
15	63000001	64000000	YRI/YRI	AA	2888	59	-0.00398702	0.738528	Balanced/mixed	1	1	TRUE	CEU	YRI	Chr15:63-64Mb
15	63000001	64000000	YRI/YRI	CHISP	5547	76	0.0152207	0.523002	Balanced/mixed	0.0103243	0.0469952	TRUE	CEU	YRI	Chr15:63-64Mb
15	63000001	64000000	YRI/YRI	NHW	347	14	0.101095	0.819062	Balanced/mixed	0.0148668	0.0614492	TRUE	CEU	YRI	Chr15:63-64Mb
15	63000001	64000000	YRI/YRI	PER	323	6	-0.0047831	0.568183	Balanced/mixed	0.133674	0.319063	TRUE	CEU	YRI	Chr15:63-64Mb
15	65000001	66000000	CEU/CEU	AA	1808	62	-0.0120617	0.893579	Balanced/mixed	1	1	TRUE	CEU	YRI	Chr15:65-66Mb
15	65000001	66000000	CEU/CEU	CHISP	3054	87	-0.027666	0.757558	Balanced/mixed	0.0321052	0.108794	TRUE	CEU	YRI	Chr15:65-66Mb
15	65000001	66000000	CEU/CEU	NHW	169	15	0.042731	0.960218	Balanced/mixed	0.779768	0.946225	TRUE	CEU	YRI	Chr15:65-66Mb
15	65000001	66000000	CEU/CEU	PER	352	8	-0.0205779	0.742038	Balanced/mixed	0.555998	0.787856	TRUE	CEU	YRI	Chr15:65-66Mb
15	68000001	69000000	PEL/PEL	AA	13	2	0.148712	1.12138	Balanced/mixed	1	1	TRUE	CEU	PEL	Chr15:68-69Mb
15	68000001	69000000	PEL/PEL	CHISP	2217	95	-0.014419	0.605521	Balanced/mixed	0.95786	1	TRUE	CEU	PEL	Chr15:68-69Mb
15	68000001	69000000	PEL/PEL	NHW	110	8	-0.0262592	0.567425	Balanced/mixed	1	1	TRUE	CEU	PEL	Chr15:68-69Mb
15	68000001	69000000	PEL/PEL	PER	974	38	0.0171222	0.663759	Balanced/mixed	0.424912	0.75162	TRUE	CEU	PEL	Chr15:68-69Mb
15	71000001	72000000	CEU/CEU	AA	319	56	-0.230408	1.90345	Balanced/mixed	0.00265379	0.0150012	TRUE	CEU	YRI	Chr15:71-72Mb
15	71000001	72000000	CEU/CEU	CHISP	337	58	-0.00110913	1.56591	Balanced/mixed	0.496754	0.740357	TRUE	CEU	YRI	Chr15:71-72Mb
15	71000001	72000000	CEU/CEU	NHW	31	3	0.148636	0.427916	Balanced/mixed	0.625	0.836804	TRUE	CEU	YRI	Chr15:71-72Mb
15	71000001	72000000	CEU/CEU	PER	2	2	3.12454	4.41877	Balanced/mixed	1	1	TRUE	CEU	YRI	Chr15:71-72Mb
15	71000001	72000000	PEL/PEL	CHISP	512	56	0.0433723	1.00283	Balanced/mixed	0.407486	0.736695	TRUE	CEU	PEL	Chr15:71-72Mb
15	71000001	72000000	PEL/PEL	PER	372	34	0.0169396	0.954967	Balanced/mixed	0.450548	0.770352	TRUE	CEU	PEL	Chr15:71-72Mb
15	72000001	73000000	PEL/PEL	CHISP	2356	70	0.0228207	0.703174	Balanced/mixed	0.00829419	0.0460867	TRUE	CEU	PEL	Chr15:72-73Mb
15	72000001	73000000	PEL/PEL	PER	1172	32	0.0294596	0.699175	Balanced/mixed	0.182297	0.448223	TRUE	CEU	PEL	Chr15:72-73Mb
15	72000001	73000000	YRI/YRI	AA	2289	59	-0.097491	0.839326	Balanced/mixed	1.58916e-11	7.51921e-10	TRUE	CEU	YRI	Chr15:72-73Mb
15	72000001	73000000	YRI/YRI	CHISP	2521	60	0.0343398	0.725676	Balanced/mixed	0.000268327	0.00222328	TRUE	CEU	YRI	Chr15:72-73Mb
15	72000001	73000000	YRI/YRI	NHW	78	4	-0.107581	0.537672	Balanced/mixed	0.6875	0.882181	TRUE	CEU	YRI	Chr15:72-73Mb
15	72000001	73000000	YRI/YRI	PER	18	2	-0.333331	1.39546	Balanced/mixed	1	1	TRUE	CEU	YRI	Chr15:72-73Mb
15	74000001	75000000	CEU/CEU	AA	3184	74	-0.0432216	0.68697	Balanced/mixed	0.000254874	0.00207448	TRUE	CEU	YRI	Chr15:74-75Mb
15	74000001	75000000	CEU/CEU	CHISP	3703	81	0.0084838	0.639944	Balanced/mixed	0.000123985	0.00113484	TRUE	CEU	YRI	Chr15:74-75Mb
15	74000001	75000000	CEU/CEU	NHW	266	14	-0.0622386	0.759281	Balanced/mixed	0.765992	0.939948	TRUE	CEU	YRI	Chr15:74-75Mb
15	74000001	75000000	CEU/CEU	PER	94	5	-0.00593278	0.961975	Balanced/mixed	1	1	FALSE	CEU	YRI	Chr15:74-75Mb
15	74000001	75000000	PEL/PEL	CHISP	4954	100	0.0453184	0.632743	Balanced/mixed	3.47177e-15	2.43892e-13	TRUE	CEU	PEL	Chr15:74-75Mb
15	74000001	75000000	PEL/PEL	NHW	294	4	-0.00222632	0.376642	Balanced/mixed	1	1	TRUE	CEU	PEL	Chr15:74-75Mb
15	74000001	75000000	PEL/PEL	PER	1407	29	0.046335	0.542365	Balanced/mixed	1.53325e-05	0.00022905	TRUE	CEU	PEL	Chr15:74-75Mb
15	74000001	75000000	YRI/YRI	AA	3184	74	-0.0432216	0.68697	Balanced/mixed	0.000254874	0.00216162	TRUE	CEU	YRI	Chr15:74-75Mb
15	74000001	75000000	YRI/YRI	CHISP	3703	81	0.0084838	0.639944	Balanced/mixed	0.000123985	0.00118578	TRUE	CEU	YRI	Chr15:74-75Mb
15	74000001	75000000	YRI/YRI	NHW	266	14	-0.0622386	0.759281	Balanced/mixed	0.765992	0.93627	TRUE	CEU	YRI	Chr15:74-75Mb
15	74000001	75000000	YRI/YRI	PER	94	5	-0.00593278	0.961975	Balanced/mixed	1	1	FALSE	CEU	YRI	Chr15:74-75Mb
15	75000001	76000000	CEU/CEU	AA	2825	78	-0.0854011	0.855354	Balanced/mixed	1.35881e-05	0.000166422	TRUE	CEU	YRI	Chr15:75-76Mb
15	75000001	76000000	CEU/CEU	CHISP	3218	76	0.0158656	0.635752	Balanced/mixed	0.000812465	0.00564773	TRUE	CEU	YRI	Chr15:75-76Mb
15	75000001	76000000	CEU/CEU	NHW	202	9	0.0220019	0.62303	Balanced/mixed	0.401062	0.653281	TRUE	CEU	YRI	Chr15:75-76Mb
15	75000001	76000000	CEU/CEU	PER	136	4	-0.124901	0.775316	Balanced/mixed	0.0288167	0.0998876	FALSE	CEU	YRI	Chr15:75-76Mb
15	75000001	76000000	PEL/PEL	CHISP	4377	106	0.00186041	0.602213	Balanced/mixed	0.285848	0.592375	TRUE	CEU	PEL	Chr15:75-76Mb
15	75000001	76000000	PEL/PEL	NHW	216	3	-0.0305721	0.748265	Balanced/mixed	0.908777	1	FALSE	CEU	PEL	Chr15:75-76Mb
15	75000001	76000000	PEL/PEL	PER	1397	33	-0.0232744	0.629256	Balanced/mixed	0.854103	1	TRUE	CEU	PEL	Chr15:75-76Mb
15	76000001	77000000	YRI/YRI	AA	867	50	-0.0445344	1.06953	Balanced/mixed	0.898361	1	TRUE	CEU	YRI	Chr15:76-77Mb
15	76000001	77000000	YRI/YRI	CHISP	1875	57	-0.0222463	1.01408	Balanced/mixed	0.250994	0.488406	TRUE	CEU	YRI	Chr15:76-77Mb
15	76000001	77000000	YRI/YRI	NHW	73	8	0.118557	1.18267	Balanced/mixed	0.503445	0.743664	TRUE	CEU	YRI	Chr15:76-77Mb
15	76000001	77000000	YRI/YRI	PER	64	4	-0.0607392	1.26904	Balanced/mixed	0.701108	0.890249	TRUE	CEU	YRI	Chr15:76-77Mb
15	77000001	78000000	CEU/CEU	AA	1129	53	0.0498426	0.791755	Balanced/mixed	0.00919929	0.0415098	FALSE	CEU	YRI	Chr15:77-78Mb
15	77000001	78000000	CEU/CEU	CHISP	1730	69	0.0349424	0.58842	Balanced/mixed	0.000715954	0.00505888	TRUE	CEU	YRI	Chr15:77-78Mb
15	77000001	78000000	CEU/CEU	NHW	163	13	-0.0559064	0.402321	Balanced/mixed	0.647606	0.856371	TRUE	CEU	YRI	Chr15:77-78Mb
15	77000001	78000000	CEU/CEU	PER	104	4	-0.0228111	0.922115	Balanced/mixed	0.404873	0.654772	FALSE	CEU	YRI	Chr15:77-78Mb
15	77000001	78000000	PEL/PEL	CHISP	2532	104	0.00126381	0.52295	Balanced/mixed	0.0945913	0.29072	TRUE	CEU	PEL	Chr15:77-78Mb
15	77000001	78000000	PEL/PEL	NHW	41	3	0.178167	0.75189	Balanced/mixed	0.507812	0.792991	FALSE	CEU	PEL	Chr15:77-78Mb
15	77000001	78000000	PEL/PEL	PER	735	29	0.0738897	0.938704	Balanced/mixed	0.010397	0.0554227	FALSE	CEU	PEL	Chr15:77-78Mb
15	77000001	78000000	YRI/YRI	AA	1129	53	0.0498426	0.791755	Balanced/mixed	0.00919929	0.0427399	FALSE	CEU	YRI	Chr15:77-78Mb
15	77000001	78000000	YRI/YRI	CHISP	1730	69	0.0349424	0.58842	Balanced/mixed	0.000715954	0.00525422	TRUE	CEU	YRI	Chr15:77-78Mb
15	77000001	78000000	YRI/YRI	NHW	163	13	-0.0559064	0.402321	Balanced/mixed	0.647606	0.849304	TRUE	CEU	YRI	Chr15:77-78Mb
15	77000001	78000000	YRI/YRI	PER	104	4	-0.0228111	0.922115	Balanced/mixed	0.404873	0.660842	FALSE	CEU	YRI	Chr15:77-78Mb
15	78000001	79000000	YRI/YRI	AA	2427	75	-0.0113271	0.837641	Balanced/mixed	0.384891	0.641961	TRUE	CEU	YRI	Chr15:78-79Mb
15	78000001	79000000	YRI/YRI	CHISP	3368	103	-0.0249771	0.621268	Balanced/mixed	0.220079	0.444609	TRUE	CEU	YRI	Chr15:78-79Mb
15	78000001	79000000	YRI/YRI	NHW	385	25	0.02123	0.648328	Balanced/mixed	0.470369	0.716884	TRUE	CEU	YRI	Chr15:78-79Mb
15	78000001	79000000	YRI/YRI	PER	180	4	-0.02158	0.555349	Balanced/mixed	0.728332	0.908773	TRUE	CEU	YRI	Chr15:78-79Mb
15	79000001	80000000	CEU/CEU	AA	2310	64	-0.0126726	0.762865	Balanced/mixed	0.360824	0.614876	TRUE	CEU	YRI	Chr15:79-80Mb
15	79000001	80000000	CEU/CEU	CHISP	3387	71	-0.00976399	0.657435	Balanced/mixed	0.0303895	0.104634	TRUE	CEU	YRI	Chr15:79-80Mb
15	79000001	80000000	CEU/CEU	NHW	318	11	-0.0806755	0.765983	Balanced/mixed	0.260435	0.495377	TRUE	CEU	YRI	Chr15:79-80Mb
15	79000001	80000000	CEU/CEU	PER	214	3	-0.0401513	0.522609	Balanced/mixed	0.522397	0.758511	TRUE	CEU	YRI	Chr15:79-80Mb
15	79000001	80000000	YRI/YRI	AA	2310	64	-0.0126726	0.762865	Balanced/mixed	0.360824	0.619787	TRUE	CEU	YRI	Chr15:79-80Mb
15	79000001	80000000	YRI/YRI	CHISP	3387	71	-0.00976399	0.657435	Balanced/mixed	0.0303895	0.106928	TRUE	CEU	YRI	Chr15:79-80Mb
15	79000001	80000000	YRI/YRI	NHW	318	11	-0.0806755	0.765983	Balanced/mixed	0.260435	0.502193	TRUE	CEU	YRI	Chr15:79-80Mb
15	79000001	80000000	YRI/YRI	PER	214	3	-0.0401513	0.522609	Balanced/mixed	0.522397	0.759027	TRUE	CEU	YRI	Chr15:79-80Mb
15	81000001	82000000	CEU/CEU	AA	1140	73	0.00105988	0.767842	Balanced/mixed	0.452162	0.698285	TRUE	CEU	YRI	Chr15:81-82Mb
15	81000001	82000000	CEU/CEU	CHISP	1164	67	0.018324	0.809986	Balanced/mixed	0.0482212	0.148571	TRUE	CEU	YRI	Chr15:81-82Mb
15	81000001	82000000	CEU/CEU	NHW	9	4	-0.400867	0.75571	Balanced/mixed	0.625	0.836804	FALSE	CEU	YRI	Chr15:81-82Mb
15	81000001	82000000	CEU/CEU	PER	113	6	-0.0785643	0.470974	Balanced/mixed	0.25	0.481287	TRUE	CEU	YRI	Chr15:81-82Mb
15	81000001	82000000	PEL/PEL	CHISP	1209	95	0.00482899	0.840539	Balanced/mixed	0.00892951	0.0487899	TRUE	CEU	PEL	Chr15:81-82Mb
15	81000001	82000000	PEL/PEL	NHW	72	2	0.0404804	0.631807	Balanced/mixed	0.726562	0.966294	TRUE	CEU	PEL	Chr15:81-82Mb
15	81000001	82000000	PEL/PEL	PER	623	43	0.0200121	0.980025	Balanced/mixed	0.00480087	0.0297897	TRUE	CEU	PEL	Chr15:81-82Mb
15	82000001	83000000	PEL/PEL	CHISP	1517	71	-0.0137267	1.10264	Balanced/mixed	0.419647	0.749724	TRUE	CEU	PEL	Chr15:82-83Mb
15	82000001	83000000	PEL/PEL	NHW	51	2	0.160364	1.18329	Balanced/mixed	0.548828	0.826604	TRUE	CEU	PEL	Chr15:82-83Mb
15	82000001	83000000	PEL/PEL	PER	798	38	-0.0720068	1.14831	Balanced/mixed	0.0646866	0.2209	TRUE	CEU	PEL	Chr15:82-83Mb
15	83000001	84000000	CEU/CEU	AA	598	48	0.0208175	1.00133	Balanced/mixed	0.690925	0.884549	TRUE	CEU	YRI	Chr15:83-84Mb
15	83000001	84000000	CEU/CEU	CHISP	754	54	0.0145975	0.81927	Balanced/mixed	0.251822	0.484433	TRUE	CEU	YRI	Chr15:83-84Mb
15	83000001	84000000	CEU/CEU	NHW	31	2	-0.193426	0.946446	Balanced/mixed	0.167068	0.371071	FALSE	CEU	YRI	Chr15:83-84Mb
15	83000001	84000000	CEU/CEU	PER	57	5	-0.233088	0.867886	Balanced/mixed	0.0625	0.182256	TRUE	CEU	YRI	Chr15:83-84Mb
15	83000001	84000000	PEL/PEL	CHISP	716	51	-0.0143566	0.586627	Balanced/mixed	0.732684	0.968748	TRUE	CEU	PEL	Chr15:83-84Mb
15	83000001	84000000	PEL/PEL	NHW	26	2	0.0445493	0.387867	Balanced/mixed	1	1	FALSE	CEU	PEL	Chr15:83-84Mb
15	83000001	84000000	PEL/PEL	PER	400	30	0.0138065	0.712644	Balanced/mixed	0.19276	0.463521	TRUE	CEU	PEL	Chr15:83-84Mb
15	83000001	84000000	YRI/YRI	AA	598	48	0.0208175	1.00133	Balanced/mixed	0.690925	0.88293	TRUE	CEU	YRI	Chr15:83-84Mb
15	83000001	84000000	YRI/YRI	CHISP	754	54	0.0145975	0.81927	Balanced/mixed	0.251822	0.489488	TRUE	CEU	YRI	Chr15:83-84Mb
15	83000001	84000000	YRI/YRI	NHW	31	2	-0.193426	0.946446	Balanced/mixed	0.167068	0.372691	FALSE	CEU	YRI	Chr15:83-84Mb
15	83000001	84000000	YRI/YRI	PER	57	5	-0.233088	0.867886	Balanced/mixed	0.0625	0.18392	TRUE	CEU	YRI	Chr15:83-84Mb
15	84000001	85000000	PEL/PEL	CHISP	1882	69	-0.00372379	0.620345	Balanced/mixed	0.829531	1	TRUE	CEU	PEL	Chr15:84-85Mb
15	84000001	85000000	PEL/PEL	NHW	38	1	0	0				TRUE	CEU	PEL	Chr15:84-85Mb
15	84000001	85000000	PEL/PEL	PER	1122	36	0.0203992	0.690244	Balanced/mixed	0.899176	1	TRUE	CEU	PEL	Chr15:84-85Mb
15	85000001	86000000	CEU/CEU	AA	2951	53	-0.0248353	1.06026	Balanced/mixed	0.0119109	0.0506362	TRUE	CEU	YRI	Chr15:85-86Mb
15	85000001	86000000	CEU/CEU	CHISP	8595	77	-0.0140593	0.640559	Balanced/mixed	0.0318446	0.108196	TRUE	CEU	YRI	Chr15:85-86Mb
15	85000001	86000000	CEU/CEU	NHW	315	7	-0.0145246	0.85996	Balanced/mixed	0.0445975	0.139544	TRUE	CEU	YRI	Chr15:85-86Mb
15	85000001	86000000	CEU/CEU	PER	154	2	-0.0157102	0.429343	Balanced/mixed	0.845019	0.985664	TRUE	CEU	YRI	Chr15:85-86Mb
15	85000001	86000000	YRI/YRI	AA	2951	53	-0.0248353	1.06026	Balanced/mixed	0.0119109	0.0522338	TRUE	CEU	YRI	Chr15:85-86Mb
15	85000001	86000000	YRI/YRI	CHISP	8595	77	-0.0140593	0.640559	Balanced/mixed	0.0318446	0.110201	TRUE	CEU	YRI	Chr15:85-86Mb
15	85000001	86000000	YRI/YRI	NHW	315	7	-0.0145246	0.85996	Balanced/mixed	0.0445975	0.141923	TRUE	CEU	YRI	Chr15:85-86Mb
15	85000001	86000000	YRI/YRI	PER	154	2	-0.0157102	0.429343	Balanced/mixed	0.845019	0.983394	TRUE	CEU	YRI	Chr15:85-86Mb
15	88000001	89000000	CEU/CEU	AA	2786	74	0.00559438	0.613827	Balanced/mixed	0.892214	1	TRUE	CEU	YRI	Chr15:88-89Mb
15	88000001	89000000	CEU/CEU	CHISP	3539	85	0.0211396	0.624669	Balanced/mixed	0.13858	0.329416	TRUE	CEU	YRI	Chr15:88-89Mb
15	88000001	89000000	CEU/CEU	NHW	181	8	-0.208479	0.508158	Balanced/mixed	6.61877e-05	0.00066498	TRUE	CEU	YRI	Chr15:88-89Mb
15	88000001	89000000	CEU/CEU	PER	47	4	0.187848	0.8855	Balanced/mixed	0.125	0.307656	TRUE	CEU	YRI	Chr15:88-89Mb
15	88000001	89000000	PEL/PEL	CHISP	3230	111	0.000536409	0.512853	Balanced/mixed	1	1	TRUE	CEU	PEL	Chr15:88-89Mb
15	88000001	89000000	PEL/PEL	NHW	65	1	-0.0307926	0.350833	Balanced/mixed	1	1	TRUE	CEU	PEL	Chr15:88-89Mb
15	88000001	89000000	PEL/PEL	PER	1499	44	-0.0619594	0.574412	Balanced/mixed	0.0126436	0.0645975	TRUE	CEU	PEL	Chr15:88-89Mb
15	89000001	90000000	CEU/CEU	AA	3426	83	-0.00694697	0.769017	Balanced/mixed	0.440947	0.689433	TRUE	CEU	YRI	Chr15:89-90Mb
15	89000001	90000000	CEU/CEU	CHISP	6912	108	0.028647	0.596059	Balanced/mixed	2.28343e-05	0.000269403	TRUE	CEU	YRI	Chr15:89-90Mb
15	89000001	90000000	CEU/CEU	NHW	251	17	0.0386675	0.712514	Balanced/mixed	0.440799	0.689433	TRUE	CEU	YRI	Chr15:89-90Mb
15	89000001	90000000	CEU/CEU	PER	214	10	0.073451	0.70692	Balanced/mixed	0.479888	0.725111	TRUE	CEU	YRI	Chr15:89-90Mb
15	89000001	90000000	PEL/PEL	CHISP	4659	104	-0.00541479	0.538469	Balanced/mixed	0.334852	0.659313	TRUE	CEU	PEL	Chr15:89-90Mb
15	89000001	90000000	PEL/PEL	NHW	63	3	0.0459952	0.729974	Balanced/mixed	0.790527	1	TRUE	CEU	PEL	Chr15:89-90Mb
15	89000001	90000000	PEL/PEL	PER	2627	52	-0.00675487	0.440568	Balanced/mixed	0.260255	0.558866	TRUE	CEU	PEL	Chr15:89-90Mb
15	89000001	90000000	YRI/YRI	AA	3426	83	-0.00694697	0.769017	Balanced/mixed	0.440947	0.695397	TRUE	CEU	YRI	Chr15:89-90Mb
15	89000001	90000000	YRI/YRI	CHISP	6912	108	0.028647	0.596059	Balanced/mixed	2.28343e-05	0.000293258	TRUE	CEU	YRI	Chr15:89-90Mb
15	89000001	90000000	YRI/YRI	NHW	251	17	0.0386675	0.712514	Balanced/mixed	0.440799	0.695397	TRUE	CEU	YRI	Chr15:89-90Mb
15	89000001	90000000	YRI/YRI	PER	214	10	0.073451	0.70692	Balanced/mixed	0.479888	0.724448	TRUE	CEU	YRI	Chr15:89-90Mb
15	90000001	91000000	CEU/CEU	AA	7786	111	0.00128951	0.697252	Balanced/mixed	0.79143	0.952977	TRUE	CEU	YRI	Chr15:90-91Mb
15	90000001	91000000	CEU/CEU	CHISP	13197	123	-0.00793064	0.57004	Balanced/mixed	0.0423182	0.134345	TRUE	CEU	YRI	Chr15:90-91Mb
15	90000001	91000000	CEU/CEU	NHW	949	29	0.0558474	0.734118	Balanced/mixed	0.298039	0.543657	TRUE	CEU	YRI	Chr15:90-91Mb
15	90000001	91000000	CEU/CEU	PER	487	8	0.0367551	0.547358	Balanced/mixed	0.299732	0.546357	TRUE	CEU	YRI	Chr15:90-91Mb
15	90000001	91000000	PEL/PEL	AA	64	2	-0.134707	0.514389	Balanced/mixed	0.0922852	0.285866	TRUE	CEU	PEL	Chr15:90-91Mb
15	90000001	91000000	PEL/PEL	CHISP	9510	130	-0.0124527	0.555076	Balanced/mixed	0.240294	0.534682	TRUE	CEU	PEL	Chr15:90-91Mb
15	90000001	91000000	PEL/PEL	NHW	332	3	-0.122364	0.956113	Balanced/mixed	0.0251114	0.110707	FALSE	CEU	PEL	Chr15:90-91Mb
15	90000001	91000000	PEL/PEL	PER	6489	47	-0.0257391	0.565788	Balanced/mixed	0.00251126	0.0175788	TRUE	CEU	PEL	Chr15:90-91Mb
15	91000001	92000000	YRI/YRI	AA	1725	83	-0.0187918	1.02687	Balanced/mixed	0.15244	0.347826	TRUE	CEU	YRI	Chr15:91-92Mb
15	91000001	92000000	YRI/YRI	CHISP	4266	106	-0.00103707	0.70352	Balanced/mixed	0.494111	0.740562	TRUE	CEU	YRI	Chr15:91-92Mb
15	91000001	92000000	YRI/YRI	NHW	92	12	-0.0382984	0.948814	Balanced/mixed	1	1	TRUE	CEU	YRI	Chr15:91-92Mb
15	91000001	92000000	YRI/YRI	PER	286	6	0.0557216	0.701775	Balanced/mixed	0.161881	0.36474	TRUE	CEU	YRI	Chr15:91-92Mb
15	92000001	93000000	CEU/CEU	AA	3805	107	-0.00781872	0.82177	Balanced/mixed	0.725052	0.911124	TRUE	CEU	YRI	Chr15:92-93Mb
15	92000001	93000000	CEU/CEU	CHISP	7396	112	-0.0107889	0.639071	Balanced/mixed	0.831942	0.979741	TRUE	CEU	YRI	Chr15:92-93Mb
15	92000001	93000000	CEU/CEU	NHW	247	17	-0.0214327	0.899628	Balanced/mixed	0.342471	0.59417	TRUE	CEU	YRI	Chr15:92-93Mb
15	92000001	93000000	CEU/CEU	PER	834	11	0.0378396	0.841761	Balanced/mixed	0.107411	0.277093	TRUE	CEU	YRI	Chr15:92-93Mb
15	92000001	93000000	PEL/PEL	AA	65	2	0.277634	0.891195	Balanced/mixed	0.118469	0.336261	TRUE	CEU	PEL	Chr15:92-93Mb
15	92000001	93000000	PEL/PEL	CHISP	5799	123	0.0227028	0.624471	Balanced/mixed	0.0224887	0.101925	TRUE	CEU	PEL	Chr15:92-93Mb
15	92000001	93000000	PEL/PEL	NHW	144	4	0.00982243	0.863468	Balanced/mixed	1	1	FALSE	CEU	PEL	Chr15:92-93Mb
15	92000001	93000000	PEL/PEL	PER	3879	48	0.0435861	0.673928	Balanced/mixed	5.71409e-05	0.000739448	TRUE	CEU	PEL	Chr15:92-93Mb
15	97000001	98000000	CEU/CEU	AA	349	68	0.00468238	1.09986	Balanced/mixed	0.368188	0.621825	TRUE	CEU	YRI	Chr15:97-98Mb
15	97000001	98000000	CEU/CEU	CHISP	320	65	0.0211494	1.06627	Balanced/mixed	0.938533	1	TRUE	CEU	YRI	Chr15:97-98Mb
15	97000001	98000000	CEU/CEU	NHW	28	10	0.299345	1.26281	Balanced/mixed	1	1	TRUE	CEU	YRI	Chr15:97-98Mb
15	97000001	98000000	CEU/CEU	PER	26	4	0.11609	1.73651	Balanced/mixed	0.179565	0.388693	TRUE	CEU	YRI	Chr15:97-98Mb
16	1	1000000	CEU/CEU	AA	14442	130	0.0197047	0.663824	Balanced/mixed	7.29747e-06	9.82674e-05	TRUE	CEU	YRI	Chr16:0-1Mb
16	1	1000000	CEU/CEU	CHISP	19191	169	0.0701209	0.685351	Balanced/mixed	5.43786e-57	1.99803e-54	TRUE	CEU	YRI	Chr16:0-1Mb
16	1	1000000	CEU/CEU	NHW	1197	58	0.0140067	0.768792	Balanced/mixed	0.110055	0.281145	TRUE	CEU	YRI	Chr16:0-1Mb
16	1	1000000	CEU/CEU	PER	744	12	0.0936902	0.724702	Balanced/mixed	0.000480551	0.00357219	TRUE	CEU	YRI	Chr16:0-1Mb
16	1	1000000	PEL/PEL	AA	112	7	0.162838	0.788432	Balanced/mixed	0.0801433	0.257165	TRUE	CEU	PEL	Chr16:0-1Mb
16	1	1000000	PEL/PEL	CHISP	12961	174	-0.0197216	0.549824	Balanced/mixed	1.06353e-06	2.09195e-05	TRUE	CEU	PEL	Chr16:0-1Mb
16	1	1000000	PEL/PEL	NHW	428	3	0.0311525	0.70382	Balanced/mixed	0.451853	0.770352	TRUE	CEU	PEL	Chr16:0-1Mb
16	1	1000000	PEL/PEL	PER	6184	60	-0.0157949	0.546067	Balanced/mixed	0.0029067	0.0196477	TRUE	CEU	PEL	Chr16:0-1Mb
16	1	1000000	YRI/YRI	AA	14442	130	0.0197047	0.663824	Balanced/mixed	7.29747e-06	0.000108437	TRUE	CEU	YRI	Chr16:0-1Mb
16	1	1000000	YRI/YRI	CHISP	19191	169	0.0701209	0.685351	Balanced/mixed	5.43786e-57	1.95546e-54	TRUE	CEU	YRI	Chr16:0-1Mb
16	1	1000000	YRI/YRI	NHW	1197	58	0.0140067	0.768792	Balanced/mixed	0.110055	0.281477	TRUE	CEU	YRI	Chr16:0-1Mb
16	1	1000000	YRI/YRI	PER	744	12	0.0936902	0.724702	Balanced/mixed	0.000480551	0.00367672	TRUE	CEU	YRI	Chr16:0-1Mb
16	1000001	2000000	CEU/CEU	AA	10731	103	0.0123471	0.75739	Balanced/mixed	0.952776	1	TRUE	CEU	YRI	Chr16:1-2Mb
16	1000001	2000000	CEU/CEU	CHISP	12150	121	0.00299662	0.660752	Balanced/mixed	0.10511	0.271975	TRUE	CEU	YRI	Chr16:1-2Mb
16	1000001	2000000	CEU/CEU	NHW	695	32	0.0138201	0.818935	Balanced/mixed	1	1	TRUE	CEU	YRI	Chr16:1-2Mb
16	1000001	2000000	CEU/CEU	PER	618	13	-0.0241084	0.710057	Balanced/mixed	0.0725417	0.205481	FALSE	CEU	YRI	Chr16:1-2Mb
16	1000001	2000000	PEL/PEL	AA	7	1	0	0				TRUE	CEU	PEL	Chr16:1-2Mb
16	1000001	2000000	PEL/PEL	CHISP	8475	141	-0.0196954	0.628345	Balanced/mixed	0.00702383	0.0406349	TRUE	CEU	PEL	Chr16:1-2Mb
16	1000001	2000000	PEL/PEL	NHW	371	5	0.068093	0.623651	Balanced/mixed	0.06037	0.211295	TRUE	CEU	PEL	Chr16:1-2Mb
16	1000001	2000000	PEL/PEL	PER	5119	52	-0.0170009	0.697068	Balanced/mixed	0.243022	0.539947	TRUE	CEU	PEL	Chr16:1-2Mb
16	1000001	2000000	YRI/YRI	AA	10731	103	0.0123471	0.75739	Balanced/mixed	0.952776	1	TRUE	CEU	YRI	Chr16:1-2Mb
16	1000001	2000000	YRI/YRI	CHISP	12150	121	0.00299662	0.660752	Balanced/mixed	0.10511	0.273009	TRUE	CEU	YRI	Chr16:1-2Mb
16	1000001	2000000	YRI/YRI	NHW	695	32	0.0138201	0.818935	Balanced/mixed	1	1	TRUE	CEU	YRI	Chr16:1-2Mb
16	1000001	2000000	YRI/YRI	PER	618	13	-0.0241084	0.710057	Balanced/mixed	0.0725417	0.205725	FALSE	CEU	YRI	Chr16:1-2Mb
16	2000001	3000000	CEU/CEU	AA	7425	102	0.0409457	0.755992	Balanced/mixed	0.000437016	0.00328656	TRUE	CEU	YRI	Chr16:2-3Mb
16	2000001	3000000	CEU/CEU	CHISP	8633	120	0.0376689	0.699369	Balanced/mixed	0.000258659	0.00208549	TRUE	CEU	YRI	Chr16:2-3Mb
16	2000001	3000000	CEU/CEU	NHW	434	29	-0.0160877	0.816587	Balanced/mixed	0.66595	0.872244	TRUE	CEU	YRI	Chr16:2-3Mb
16	2000001	3000000	CEU/CEU	PER	287	12	0.00475709	0.649417	Balanced/mixed	0.11466	0.290562	FALSE	CEU	YRI	Chr16:2-3Mb
16	2000001	3000000	PEL/PEL	AA	153	5	-0.0597742	1.01015	Balanced/mixed	0.0869489	0.272773	FALSE	CEU	PEL	Chr16:2-3Mb
16	2000001	3000000	PEL/PEL	CHISP	5842	158	-0.0102978	0.740886	Balanced/mixed	0.0508516	0.18592	TRUE	CEU	PEL	Chr16:2-3Mb
16	2000001	3000000	PEL/PEL	NHW	209	4	0.0147774	0.542161	Balanced/mixed	0.643969	0.911942	TRUE	CEU	PEL	Chr16:2-3Mb
16	2000001	3000000	PEL/PEL	PER	3353	60	-0.0503991	0.742837	Balanced/mixed	0.000355312	0.0035841	TRUE	CEU	PEL	Chr16:2-3Mb
16	3000001	4000000	YRI/YRI	AA	8772	112	-0.0125728	0.693466	Balanced/mixed	0.135795	0.321433	TRUE	CEU	YRI	Chr16:3-4Mb
16	3000001	4000000	YRI/YRI	CHISP	10564	121	0.0435546	0.604308	Balanced/mixed	1.47634e-07	3.27711e-06	TRUE	CEU	YRI	Chr16:3-4Mb
16	3000001	4000000	YRI/YRI	NHW	673	28	0.0461086	0.7551	Balanced/mixed	0.584783	0.806273	TRUE	CEU	YRI	Chr16:3-4Mb
16	3000001	4000000	YRI/YRI	PER	537	7	0.0679528	0.785155	Balanced/mixed	0.0141705	0.0592524	TRUE	CEU	YRI	Chr16:3-4Mb
16	4000001	5000000	PEL/PEL	AA	15	3	0.133582	0.625296	Balanced/mixed	1	1	TRUE	CEU	PEL	Chr16:4-5Mb
16	4000001	5000000	PEL/PEL	CHISP	8485	123	-0.00639527	0.554417	Balanced/mixed	0.862691	1	TRUE	CEU	PEL	Chr16:4-5Mb
16	4000001	5000000	PEL/PEL	NHW	92	3	0.0263969	1.01124	Balanced/mixed	0.584665	0.86339	TRUE	CEU	PEL	Chr16:4-5Mb
16	4000001	5000000	PEL/PEL	PER	3939	51	-0.00572259	0.601896	Balanced/mixed	0.389863	0.716693	TRUE	CEU	PEL	Chr16:4-5Mb
16	8000001	9000000	CEU/CEU	AA	4022	84	-0.0103826	0.819182	Balanced/mixed	0.0407454	0.130447	TRUE	CEU	YRI	Chr16:8-9Mb
16	8000001	9000000	CEU/CEU	CHISP	7354	115	-0.00596863	0.59381	Balanced/mixed	0.704664	0.897803	TRUE	CEU	YRI	Chr16:8-9Mb
16	8000001	9000000	CEU/CEU	NHW	528	22	-0.028675	0.786808	Balanced/mixed	0.718509	0.90811	TRUE	CEU	YRI	Chr16:8-9Mb
16	8000001	9000000	CEU/CEU	PER	374	7	0.00106521	0.613828	Balanced/mixed	1	1	TRUE	CEU	YRI	Chr16:8-9Mb
16	8000001	9000000	YRI/YRI	AA	4022	84	-0.0103826	0.819182	Balanced/mixed	0.0407454	0.132104	TRUE	CEU	YRI	Chr16:8-9Mb
16	8000001	9000000	YRI/YRI	CHISP	7354	115	-0.00596863	0.59381	Balanced/mixed	0.704664	0.892873	TRUE	CEU	YRI	Chr16:8-9Mb
16	8000001	9000000	YRI/YRI	NHW	528	22	-0.028675	0.786808	Balanced/mixed	0.718509	0.90278	TRUE	CEU	YRI	Chr16:8-9Mb
16	8000001	9000000	YRI/YRI	PER	374	7	0.00106521	0.613828	Balanced/mixed	1	1	TRUE	CEU	YRI	Chr16:8-9Mb
16	9000001	10000000	CEU/CEU	AA	778	58	0.0238742	0.675183	Balanced/mixed	0.858119	0.99203	TRUE	CEU	YRI	Chr16:9-10Mb
16	9000001	10000000	CEU/CEU	CHISP	1231	74	0.0486572	0.487591	Balanced/mixed	0.000824682	0.00570183	TRUE	CEU	YRI	Chr16:9-10Mb
16	9000001	10000000	CEU/CEU	NHW	63	9	-0.0818274	0.89864	Balanced/mixed	0.774414	0.944117	TRUE	CEU	YRI	Chr16:9-10Mb
16	9000001	10000000	CEU/CEU	PER	49	6	0.205241	1.15498	Balanced/mixed	0.057373	0.170791	TRUE	CEU	YRI	Chr16:9-10Mb
16	9000001	10000000	PEL/PEL	AA	21	2	-0.147544	1.00808	Balanced/mixed	1	1	TRUE	CEU	PEL	Chr16:9-10Mb
16	9000001	10000000	PEL/PEL	CHISP	733	42	0.0484739	0.559542	Balanced/mixed	0.0543906	0.195587	TRUE	CEU	PEL	Chr16:9-10Mb
16	9000001	10000000	PEL/PEL	NHW	41	4	0.132798	0.741212	Balanced/mixed	0.34375	0.664854	TRUE	CEU	PEL	Chr16:9-10Mb
16	9000001	10000000	PEL/PEL	PER	438	27	0.105364	1.01071	Balanced/mixed	0.123853	0.343881	TRUE	CEU	PEL	Chr16:9-10Mb
16	11000001	12000000	CEU/CEU	AA	13646	116	-0.0068694	0.767853	Balanced/mixed	3.3631e-05	0.00036808	TRUE	CEU	YRI	Chr16:11-12Mb
16	11000001	12000000	CEU/CEU	CHISP	20723	150	0.00534624	0.585497	Balanced/mixed	0.716927	0.907895	TRUE	CEU	YRI	Chr16:11-12Mb
16	11000001	12000000	CEU/CEU	NHW	618	19	0.0618846	0.839999	Balanced/mixed	0.0285314	0.0991658	FALSE	CEU	YRI	Chr16:11-12Mb
16	11000001	12000000	CEU/CEU	PER	1426	12	0.014661	0.614544	Balanced/mixed	0.197083	0.41481	TRUE	CEU	YRI	Chr16:11-12Mb
16	12000001	13000000	CEU/CEU	AA	6400	107	-0.00125669	0.794342	Balanced/mixed	0.958859	1	TRUE	CEU	YRI	Chr16:12-13Mb
16	12000001	13000000	CEU/CEU	CHISP	12448	125	0.00523961	0.622288	Balanced/mixed	0.368211	0.621825	TRUE	CEU	YRI	Chr16:12-13Mb
16	12000001	13000000	CEU/CEU	NHW	586	48	0.0319488	0.806733	Balanced/mixed	0.176044	0.385678	TRUE	CEU	YRI	Chr16:12-13Mb
16	12000001	13000000	CEU/CEU	PER	638	15	0.000211335	0.461177	Balanced/mixed	0.757189	0.931368	TRUE	CEU	YRI	Chr16:12-13Mb
16	12000001	13000000	PEL/PEL	AA	164	2	-0.148793	0.886769	Balanced/mixed	0.0111414	0.0584404	FALSE	CEU	PEL	Chr16:12-13Mb
16	12000001	13000000	PEL/PEL	CHISP	11032	160	0.0023139	0.643261	Balanced/mixed	0.868677	1	TRUE	CEU	PEL	Chr16:12-13Mb
16	12000001	13000000	PEL/PEL	NHW	274	2	-0.0169798	0.832761	Balanced/mixed	0.602412	0.884787	TRUE	CEU	PEL	Chr16:12-13Mb
16	12000001	13000000	PEL/PEL	PER	4446	40	-0.0022303	0.695893	Balanced/mixed	0.727185	0.966468	TRUE	CEU	PEL	Chr16:12-13Mb
16	12000001	13000000	YRI/YRI	AA	6400	107	-0.00125669	0.794342	Balanced/mixed	0.958859	1	TRUE	CEU	YRI	Chr16:12-13Mb
16	12000001	13000000	YRI/YRI	CHISP	12448	125	0.00523961	0.622288	Balanced/mixed	0.368211	0.62575	TRUE	CEU	YRI	Chr16:12-13Mb
16	12000001	13000000	YRI/YRI	NHW	586	48	0.0319488	0.806733	Balanced/mixed	0.176044	0.386953	TRUE	CEU	YRI	Chr16:12-13Mb
16	12000001	13000000	YRI/YRI	PER	638	15	0.000211335	0.461177	Balanced/mixed	0.757189	0.928034	TRUE	CEU	YRI	Chr16:12-13Mb
16	15000001	16000000	CEU/CEU	AA	2917	72	-0.00580577	0.853747	Balanced/mixed	0.684351	0.884549	TRUE	CEU	YRI	Chr16:15-16Mb
16	15000001	16000000	CEU/CEU	CHISP	4066	87	0.0264701	0.732666	Balanced/mixed	0.000426091	0.0032138	TRUE	CEU	YRI	Chr16:15-16Mb
16	15000001	16000000	CEU/CEU	NHW	252	17	-0.0100102	0.892624	Balanced/mixed	0.804317	0.960181	TRUE	CEU	YRI	Chr16:15-16Mb
16	15000001	16000000	CEU/CEU	PER	257	8	0.123675	0.721362	Balanced/mixed	0.0205269	0.0766259	TRUE	CEU	YRI	Chr16:15-16Mb
16	15000001	16000000	PEL/PEL	AA	154	3	-0.0200839	0.611404	Balanced/mixed	0.677639	0.942657	TRUE	CEU	PEL	Chr16:15-16Mb
16	15000001	16000000	PEL/PEL	CHISP	5434	123	0.0210188	0.710393	Balanced/mixed	0.00627749	0.0369695	TRUE	CEU	PEL	Chr16:15-16Mb
16	15000001	16000000	PEL/PEL	NHW	210	3	0.0483418	0.884012	Balanced/mixed	1	1	FALSE	CEU	PEL	Chr16:15-16Mb
16	15000001	16000000	PEL/PEL	PER	1958	47	0.020677	0.731632	Balanced/mixed	0.173435	0.436807	TRUE	CEU	PEL	Chr16:15-16Mb
16	17000001	18000000	CEU/CEU	AA	2403	77	0.06668	0.960878	Balanced/mixed	0.0590061	0.174241	TRUE	CEU	YRI	Chr16:17-18Mb
16	17000001	18000000	CEU/CEU	CHISP	4627	115	0.0558142	0.678642	Balanced/mixed	1.60284e-07	3.0537e-06	TRUE	CEU	YRI	Chr16:17-18Mb
16	17000001	18000000	CEU/CEU	NHW	262	27	0.060798	0.900812	Balanced/mixed	0.160578	0.363243	TRUE	CEU	YRI	Chr16:17-18Mb
16	17000001	18000000	CEU/CEU	PER	285	7	-0.0139233	0.431593	Balanced/mixed	0.877614	1	TRUE	CEU	YRI	Chr16:17-18Mb
16	22000001	23000000	CEU/CEU	AA	726	61	0.0344641	0.949402	Balanced/mixed	0.784103	0.949489	TRUE	CEU	YRI	Chr16:22-23Mb
16	22000001	23000000	CEU/CEU	CHISP	878	60	0.0741046	0.782644	Balanced/mixed	0.00499771	0.0252041	TRUE	CEU	YRI	Chr16:22-23Mb
16	22000001	23000000	CEU/CEU	NHW	14	6	-0.217732	0.377072	Balanced/mixed	0.25	0.481287	TRUE	CEU	YRI	Chr16:22-23Mb
16	22000001	23000000	CEU/CEU	PER	37	3	0.187569	0.71746	Balanced/mixed	0.266846	0.501335	FALSE	CEU	YRI	Chr16:22-23Mb
16	23000001	24000000	CEU/CEU	AA	3798	68	0.0155997	0.621153	Balanced/mixed	0.163392	0.366775	TRUE	CEU	YRI	Chr16:23-24Mb
16	23000001	24000000	CEU/CEU	CHISP	5960	82	-0.00327479	0.456268	Balanced/mixed	0.564848	0.79383	TRUE	CEU	YRI	Chr16:23-24Mb
16	23000001	24000000	CEU/CEU	NHW	402	19	0.0288114	0.703698	Balanced/mixed	0.746534	0.924897	TRUE	CEU	YRI	Chr16:23-24Mb
16	23000001	24000000	CEU/CEU	PER	145	7	-0.0226121	0.54361	Balanced/mixed	0.83882	0.983787	TRUE	CEU	YRI	Chr16:23-24Mb
16	23000001	24000000	PEL/PEL	AA	323	3	0.0570243	0.661947	Balanced/mixed	0.904975	1	TRUE	CEU	PEL	Chr16:23-24Mb
16	23000001	24000000	PEL/PEL	CHISP	8044	114	0.0150281	0.458492	Balanced/mixed	0.0106125	0.0563168	TRUE	CEU	PEL	Chr16:23-24Mb
16	23000001	24000000	PEL/PEL	NHW	14	2	0.441467	0.485706	CEU-dominant	0.03125	0.130507	TRUE	CEU	PEL	Chr16:23-24Mb
16	23000001	24000000	PEL/PEL	PER	3684	41	0.0403725	0.424072	Balanced/mixed	1.50738e-09	5.01312e-08	TRUE	CEU	PEL	Chr16:23-24Mb
16	23000001	24000000	YRI/YRI	AA	3798	68	0.0155997	0.621153	Balanced/mixed	0.163392	0.367224	TRUE	CEU	YRI	Chr16:23-24Mb
16	23000001	24000000	YRI/YRI	CHISP	5960	82	-0.00327479	0.456268	Balanced/mixed	0.564848	0.79327	TRUE	CEU	YRI	Chr16:23-24Mb
16	23000001	24000000	YRI/YRI	NHW	402	19	0.0288114	0.703698	Balanced/mixed	0.746534	0.919362	TRUE	CEU	YRI	Chr16:23-24Mb
16	23000001	24000000	YRI/YRI	PER	145	7	-0.0226121	0.54361	Balanced/mixed	0.83882	0.98318	TRUE	CEU	YRI	Chr16:23-24Mb
16	24000001	25000000	CEU/CEU	AA	3243	90	0.00576858	0.87488	Balanced/mixed	0.292725	0.536245	TRUE	CEU	YRI	Chr16:24-25Mb
16	24000001	25000000	CEU/CEU	CHISP	5739	117	0.0201824	0.609526	Balanced/mixed	0.00354129	0.0190548	TRUE	CEU	YRI	Chr16:24-25Mb
16	24000001	25000000	CEU/CEU	NHW	386	23	0.0384525	0.729638	Balanced/mixed	0.5657	0.79383	TRUE	CEU	YRI	Chr16:24-25Mb
16	24000001	25000000	CEU/CEU	PER	155	5	-0.0279888	0.323787	Balanced/mixed	0.581055	0.806515	TRUE	CEU	YRI	Chr16:24-25Mb
16	24000001	25000000	PEL/PEL	AA	265	4	0.139705	1.02321	Balanced/mixed	0.0854106	0.268804	TRUE	CEU	PEL	Chr16:24-25Mb
16	24000001	25000000	PEL/PEL	CHISP	5926	155	0.00140376	0.47573	Balanced/mixed	0.0934089	0.288116	TRUE	CEU	PEL	Chr16:24-25Mb
16	24000001	25000000	PEL/PEL	NHW	10	1	0.425594	0.869328	Balanced/mixed	0.5	0.788061	TRUE	CEU	PEL	Chr16:24-25Mb
16	24000001	25000000	PEL/PEL	PER	2818	52	0.0123681	0.593662	Balanced/mixed	0.785313	1	TRUE	CEU	PEL	Chr16:24-25Mb
16	24000001	25000000	YRI/YRI	AA	3243	90	0.00576858	0.87488	Balanced/mixed	0.292725	0.542597	TRUE	CEU	YRI	Chr16:24-25Mb
16	24000001	25000000	YRI/YRI	CHISP	5739	117	0.0201824	0.609526	Balanced/mixed	0.00354129	0.019652	TRUE	CEU	YRI	Chr16:24-25Mb
16	24000001	25000000	YRI/YRI	NHW	386	23	0.0384525	0.729638	Balanced/mixed	0.5657	0.793392	TRUE	CEU	YRI	Chr16:24-25Mb
16	24000001	25000000	YRI/YRI	PER	155	5	-0.0279888	0.323787	Balanced/mixed	0.581055	0.803726	TRUE	CEU	YRI	Chr16:24-25Mb
16	28000001	29000000	CEU/CEU	AA	4645	77	0.00400739	0.581587	Balanced/mixed	0.322154	0.572766	TRUE	CEU	YRI	Chr16:28-29Mb
16	28000001	29000000	CEU/CEU	CHISP	5882	91	0.0631879	0.526074	Balanced/mixed	3.78523e-14	1.77011e-12	TRUE	CEU	YRI	Chr16:28-29Mb
16	28000001	29000000	CEU/CEU	NHW	132	8	0.0193696	0.322153	Balanced/mixed	0.803619	0.960181	TRUE	CEU	YRI	Chr16:28-29Mb
16	28000001	29000000	CEU/CEU	PER	278	6	0.0570606	0.718712	Balanced/mixed	0.671811	0.877997	FALSE	CEU	YRI	Chr16:28-29Mb
16	28000001	29000000	PEL/PEL	AA	153	5	0.163302	0.732528	Balanced/mixed	0.00955988	0.0516601	TRUE	CEU	PEL	Chr16:28-29Mb
16	28000001	29000000	PEL/PEL	CHISP	5908	83	0.0475301	0.530014	Balanced/mixed	1.00314e-07	2.4977e-06	TRUE	CEU	PEL	Chr16:28-29Mb
16	28000001	29000000	PEL/PEL	NHW	17	1	-0.00240916	0.119351				TRUE	CEU	PEL	Chr16:28-29Mb
16	28000001	29000000	PEL/PEL	PER	3549	36	0.0465671	0.480511	Balanced/mixed	1.31709e-05	0.000207258	TRUE	CEU	PEL	Chr16:28-29Mb
16	29000001	30000000	CEU/CEU	AA	6269	75	0.0606062	0.728698	Balanced/mixed	2.81218e-15	1.50686e-13	TRUE	CEU	YRI	Chr16:29-30Mb
16	29000001	30000000	CEU/CEU	CHISP	9868	91	0.137195	0.625995	Balanced/mixed	2.61318e-101	3.36056e-98	TRUE	CEU	YRI	Chr16:29-30Mb
16	29000001	30000000	CEU/CEU	NHW	178	8	-0.0370859	0.580869	Balanced/mixed	0.312327	0.560967	TRUE	CEU	YRI	Chr16:29-30Mb
16	29000001	30000000	CEU/CEU	PER	662	7	0.0294828	0.436608	Balanced/mixed	0.0627367	0.182739	TRUE	CEU	YRI	Chr16:29-30Mb
16	29000001	30000000	PEL/PEL	AA	164	2	0.103299	0.59296	Balanced/mixed	0.013531	0.0685965	TRUE	CEU	PEL	Chr16:29-30Mb
16	29000001	30000000	PEL/PEL	CHISP	8299	81	0.036629	0.494551	Balanced/mixed	1.52917e-09	5.01312e-08	TRUE	CEU	PEL	Chr16:29-30Mb
16	29000001	30000000	PEL/PEL	NHW	46	1	0.255537	0.674906	Balanced/mixed	0.0390625	0.15215	TRUE	CEU	PEL	Chr16:29-30Mb
16	29000001	30000000	PEL/PEL	PER	4925	36	0.0843179	0.552631	Balanced/mixed	8.73902e-27	1.01116e-24	TRUE	CEU	PEL	Chr16:29-30Mb
16	30000001	31000000	CEU/CEU	AA	3466	71	0.00317415	0.612254	Balanced/mixed	0.530633	0.765874	TRUE	CEU	YRI	Chr16:30-31Mb
16	30000001	31000000	CEU/CEU	CHISP	4217	92	0.0638723	0.552804	Balanced/mixed	7.28404e-06	9.82674e-05	TRUE	CEU	YRI	Chr16:30-31Mb
16	30000001	31000000	CEU/CEU	NHW	275	14	0.11036	0.581304	Balanced/mixed	0.00288725	0.0159699	TRUE	CEU	YRI	Chr16:30-31Mb
16	30000001	31000000	CEU/CEU	PER	230	8	0.0767356	0.692848	Balanced/mixed	0.202639	0.420312	TRUE	CEU	YRI	Chr16:30-31Mb
16	30000001	31000000	PEL/PEL	AA	85	2	-0.0256032	0.567987	Balanced/mixed	1	1	FALSE	CEU	PEL	Chr16:30-31Mb
16	30000001	31000000	PEL/PEL	CHISP	2620	69	-0.0208036	0.480541	Balanced/mixed	0.107699	0.3154	TRUE	CEU	PEL	Chr16:30-31Mb
16	30000001	31000000	PEL/PEL	NHW	5	1	-0.0203981	0.427983	Balanced/mixed	1	1	TRUE	CEU	PEL	Chr16:30-31Mb
16	30000001	31000000	PEL/PEL	PER	1937	40	0.0455938	0.529204	Balanced/mixed	0.00378346	0.0246426	TRUE	CEU	PEL	Chr16:30-31Mb
16	30000001	31000000	YRI/YRI	AA	3466	71	0.00317415	0.612254	Balanced/mixed	0.530633	0.764485	TRUE	CEU	YRI	Chr16:30-31Mb
16	30000001	31000000	YRI/YRI	CHISP	4217	92	0.0638723	0.552804	Balanced/mixed	7.28404e-06	0.000108437	TRUE	CEU	YRI	Chr16:30-31Mb
16	30000001	31000000	YRI/YRI	NHW	275	14	0.11036	0.581304	Balanced/mixed	0.00288725	0.0164802	TRUE	CEU	YRI	Chr16:30-31Mb
16	30000001	31000000	YRI/YRI	PER	230	8	0.0767356	0.692848	Balanced/mixed	0.202639	0.421695	TRUE	CEU	YRI	Chr16:30-31Mb
16	48000001	49000000	CEU/CEU	AA	1501	59	0.0102214	0.53631	Balanced/mixed	0.109393	0.280518	TRUE	CEU	YRI	Chr16:48-49Mb
16	48000001	49000000	CEU/CEU	CHISP	2018	65	-0.00289104	0.587136	Balanced/mixed	0.397133	0.649349	TRUE	CEU	YRI	Chr16:48-49Mb
16	48000001	49000000	CEU/CEU	NHW	21	7	0.0656454	0.462876	Balanced/mixed	0.6875	0.884549	FALSE	CEU	YRI	Chr16:48-49Mb
16	48000001	49000000	CEU/CEU	PER	29	2	-0.139468	0.400058	Balanced/mixed	0.21875	0.441968	FALSE	CEU	YRI	Chr16:48-49Mb
16	48000001	49000000	PEL/PEL	AA	15	2	0	0				TRUE	CEU	PEL	Chr16:48-49Mb
16	48000001	49000000	PEL/PEL	CHISP	1219	53	0.00576316	0.53856	Balanced/mixed	0.63239	0.900153	TRUE	CEU	PEL	Chr16:48-49Mb
16	48000001	49000000	PEL/PEL	NHW	55	1	0.00617631	0.0687371				TRUE	CEU	PEL	Chr16:48-49Mb
16	48000001	49000000	PEL/PEL	PER	919	27	-0.00960871	0.550688	Balanced/mixed	0.776965	1	TRUE	CEU	PEL	Chr16:48-49Mb
16	50000001	51000000	YRI/YRI	AA	2764	86	0.0291757	0.946085	Balanced/mixed	0.0794391	0.221444	TRUE	CEU	YRI	Chr16:50-51Mb
16	50000001	51000000	YRI/YRI	CHISP	3531	84	0.0528484	0.685208	Balanced/mixed	0.000807789	0.00583295	TRUE	CEU	YRI	Chr16:50-51Mb
16	50000001	51000000	YRI/YRI	NHW	166	7	-0.00177569	1.00707	Balanced/mixed	0.348889	0.607263	TRUE	CEU	YRI	Chr16:50-51Mb
16	50000001	51000000	YRI/YRI	PER	100	8	-0.163011	0.453312	Balanced/mixed	0.0118179	0.05208	TRUE	CEU	YRI	Chr16:50-51Mb
16	53000001	54000000	CEU/CEU	AA	2148	81	0.0335901	0.974616	Balanced/mixed	0.363871	0.61774	TRUE	CEU	YRI	Chr16:53-54Mb
16	53000001	54000000	CEU/CEU	CHISP	4704	102	0.0448546	0.805516	Balanced/mixed	0.00479521	0.0243741	TRUE	CEU	YRI	Chr16:53-54Mb
16	53000001	54000000	CEU/CEU	NHW	241	18	0.118884	0.90445	Balanced/mixed	0.18181	0.392005	TRUE	CEU	YRI	Chr16:53-54Mb
16	53000001	54000000	CEU/CEU	PER	462	8	0.0715057	0.946006	Balanced/mixed	0.120529	0.300972	TRUE	CEU	YRI	Chr16:53-54Mb
16	53000001	54000000	PEL/PEL	AA	32	3	-0.109958	1.21341	Balanced/mixed	0.387695	0.713374	FALSE	CEU	PEL	Chr16:53-54Mb
16	53000001	54000000	PEL/PEL	CHISP	3558	106	-0.00288768	0.706828	Balanced/mixed	0.702281	0.954008	TRUE	CEU	PEL	Chr16:53-54Mb
16	53000001	54000000	PEL/PEL	NHW	13	1	0.0898044	0.323794	Balanced/mixed	1	1	TRUE	CEU	PEL	Chr16:53-54Mb
16	53000001	54000000	PEL/PEL	PER	2021	45	-0.00564966	0.811802	Balanced/mixed	0.542339	0.822498	TRUE	CEU	PEL	Chr16:53-54Mb
16	53000001	54000000	YRI/YRI	AA	2148	81	0.0335901	0.974616	Balanced/mixed	0.363871	0.621901	TRUE	CEU	YRI	Chr16:53-54Mb
16	53000001	54000000	YRI/YRI	CHISP	4704	102	0.0448546	0.805516	Balanced/mixed	0.00479521	0.0252838	TRUE	CEU	YRI	Chr16:53-54Mb
16	53000001	54000000	YRI/YRI	NHW	241	18	0.118884	0.90445	Balanced/mixed	0.18181	0.390089	TRUE	CEU	YRI	Chr16:53-54Mb
16	53000001	54000000	YRI/YRI	PER	462	8	0.0715057	0.946006	Balanced/mixed	0.120529	0.299735	TRUE	CEU	YRI	Chr16:53-54Mb
16	56000001	57000000	CEU/CEU	AA	2218	99	0.0375368	0.814132	Balanced/mixed	0.171284	0.378474	TRUE	CEU	YRI	Chr16:56-57Mb
16	56000001	57000000	CEU/CEU	CHISP	2747	82	0.0501174	0.673302	Balanced/mixed	0.000176939	0.00153124	TRUE	CEU	YRI	Chr16:56-57Mb
16	56000001	57000000	CEU/CEU	NHW	272	16	-0.0317202	0.832014	Balanced/mixed	1	1	TRUE	CEU	YRI	Chr16:56-57Mb
16	56000001	57000000	CEU/CEU	PER	344	6	0.059561	0.721434	Balanced/mixed	0.271679	0.507819	TRUE	CEU	YRI	Chr16:56-57Mb
16	56000001	57000000	YRI/YRI	AA	2218	99	0.0375368	0.814132	Balanced/mixed	0.171284	0.379273	TRUE	CEU	YRI	Chr16:56-57Mb
16	56000001	57000000	YRI/YRI	CHISP	2747	82	0.0501174	0.673302	Balanced/mixed	0.000176939	0.00159868	TRUE	CEU	YRI	Chr16:56-57Mb
16	56000001	57000000	YRI/YRI	NHW	272	16	-0.0317202	0.832014	Balanced/mixed	1	1	TRUE	CEU	YRI	Chr16:56-57Mb
16	56000001	57000000	YRI/YRI	PER	344	6	0.059561	0.721434	Balanced/mixed	0.271679	0.517921	TRUE	CEU	YRI	Chr16:56-57Mb
16	58000001	59000000	CEU/CEU	AA	2123	78	-0.00539878	0.724262	Balanced/mixed	0.964047	1	TRUE	CEU	YRI	Chr16:58-59Mb
16	58000001	59000000	CEU/CEU	CHISP	2097	67	0.056678	0.634034	Balanced/mixed	0.136906	0.32634	TRUE	CEU	YRI	Chr16:58-59Mb
16	58000001	59000000	CEU/CEU	NHW	168	7	-0.0228662	0.760418	Balanced/mixed	0.749259	0.926042	TRUE	CEU	YRI	Chr16:58-59Mb
16	58000001	59000000	CEU/CEU	PER	273	6	0.0613628	0.609	Balanced/mixed	0.568172	0.795937	TRUE	CEU	YRI	Chr16:58-59Mb
16	66000001	67000000	PEL/PEL	AA	12	1	-0.0246213	0.0852908				TRUE	CEU	PEL	Chr16:66-67Mb
16	66000001	67000000	PEL/PEL	CHISP	2454	73	0.00350689	0.697748	Balanced/mixed	0.646946	0.913803	TRUE	CEU	PEL	Chr16:66-67Mb
16	66000001	67000000	PEL/PEL	NHW	168	2	-0.224044	1.08787	Balanced/mixed	0.039617	0.154005	FALSE	CEU	PEL	Chr16:66-67Mb
16	66000001	67000000	PEL/PEL	PER	1104	26	-0.192188	0.933217	Balanced/mixed	4.2501e-10	1.49285e-08	FALSE	CEU	PEL	Chr16:66-67Mb
16	67000001	68000000	CEU/CEU	AA	4083	65	0.0327025	0.512036	Balanced/mixed	0.621025	0.836804	TRUE	CEU	YRI	Chr16:67-68Mb
16	67000001	68000000	CEU/CEU	CHISP	3737	53	0.122015	0.823061	Balanced/mixed	8.15474e-32	1.31088e-29	TRUE	CEU	YRI	Chr16:67-68Mb
16	67000001	68000000	CEU/CEU	NHW	666	18	0.0858835	0.705214	Balanced/mixed	0.000125825	0.00114354	TRUE	CEU	YRI	Chr16:67-68Mb
16	67000001	68000000	YRI/YRI	AA	4083	65	0.0327025	0.512036	Balanced/mixed	0.621025	0.831231	TRUE	CEU	YRI	Chr16:67-68Mb
16	67000001	68000000	YRI/YRI	CHISP	3737	53	0.122015	0.823061	Balanced/mixed	8.15474e-32	1.83278e-29	TRUE	CEU	YRI	Chr16:67-68Mb
16	67000001	68000000	YRI/YRI	NHW	666	18	0.0858835	0.705214	Balanced/mixed	0.000125825	0.00119071	TRUE	CEU	YRI	Chr16:67-68Mb
16	68000001	69000000	CEU/CEU	AA	2694	65	0.0186933	0.841694	Balanced/mixed	0.879415	1	TRUE	CEU	YRI	Chr16:68-69Mb
16	68000001	69000000	CEU/CEU	CHISP	3500	58	0.000469691	0.680844	Balanced/mixed	0.505595	0.74293	TRUE	CEU	YRI	Chr16:68-69Mb
16	68000001	69000000	CEU/CEU	NHW	339	21	-0.0345121	0.841026	Balanced/mixed	1	1	TRUE	CEU	YRI	Chr16:68-69Mb
16	68000001	69000000	CEU/CEU	PER	1	1	-3.70044		Balanced/mixed	1	1	TRUE	CEU	YRI	Chr16:68-69Mb
16	68000001	69000000	PEL/PEL	AA	8	2	0	0				TRUE	CEU	PEL	Chr16:68-69Mb
16	68000001	69000000	PEL/PEL	CHISP	3792	83	-0.0147297	0.636827	Balanced/mixed	0.728378	0.966748	TRUE	CEU	PEL	Chr16:68-69Mb
16	68000001	69000000	PEL/PEL	NHW	54	2	0.00210818	0.0895753	Balanced/mixed	1	1	TRUE	CEU	PEL	Chr16:68-69Mb
16	68000001	69000000	PEL/PEL	PER	1413	26	0.00888388	0.787891	Balanced/mixed	0.923268	1	FALSE	CEU	PEL	Chr16:68-69Mb
16	68000001	69000000	YRI/YRI	AA	2694	65	0.0186933	0.841694	Balanced/mixed	0.879415	1	TRUE	CEU	YRI	Chr16:68-69Mb
16	68000001	69000000	YRI/YRI	CHISP	3500	58	0.000469691	0.680844	Balanced/mixed	0.505595	0.745132	TRUE	CEU	YRI	Chr16:68-69Mb
16	68000001	69000000	YRI/YRI	NHW	339	21	-0.0345121	0.841026	Balanced/mixed	1	1	TRUE	CEU	YRI	Chr16:68-69Mb
16	68000001	69000000	YRI/YRI	PER	1	1	-3.70044		Balanced/mixed	1	1	TRUE	CEU	YRI	Chr16:68-69Mb
16	69000001	70000000	YRI/YRI	AA	4545	76	-0.00324937	0.79551	Balanced/mixed	0.765407	0.936192	TRUE	CEU	YRI	Chr16:69-70Mb
16	69000001	70000000	YRI/YRI	CHISP	5800	66	0.0423528	0.671052	Balanced/mixed	7.90387e-08	1.89482e-06	TRUE	CEU	YRI	Chr16:69-70Mb
16	69000001	70000000	YRI/YRI	NHW	401	10	-0.0455859	0.657365	Balanced/mixed	0.576431	0.803428	TRUE	CEU	YRI	Chr16:69-70Mb
16	69000001	70000000	YRI/YRI	PER	101	1	0.222954	0.939588	Balanced/mixed	0.132498	0.317724	FALSE	CEU	YRI	Chr16:69-70Mb
16	70000001	71000000	CEU/CEU	AA	3142	70	0.0439386	0.819064	Balanced/mixed	0.0175806	0.0681597	TRUE	CEU	YRI	Chr16:70-71Mb
16	70000001	71000000	CEU/CEU	CHISP	4175	62	0.018266	0.729402	Balanced/mixed	0.0393657	0.126719	TRUE	CEU	YRI	Chr16:70-71Mb
16	70000001	71000000	CEU/CEU	NHW	70	6	0.0812727	0.738851	Balanced/mixed	0.0351562	0.116373	FALSE	CEU	YRI	Chr16:70-71Mb
16	70000001	71000000	CEU/CEU	PER	26	2	0.0193677	0.609457	Balanced/mixed	1	1	FALSE	CEU	YRI	Chr16:70-71Mb
16	70000001	71000000	PEL/PEL	AA	48	2	-0.0708834	0.538596	Balanced/mixed	0.774414	0.998213	TRUE	CEU	PEL	Chr16:70-71Mb
16	70000001	71000000	PEL/PEL	CHISP	2921	86	-0.0202575	0.663543	Balanced/mixed	0.168927	0.427644	TRUE	CEU	PEL	Chr16:70-71Mb
16	70000001	71000000	PEL/PEL	NHW	135	2	0.119633	0.618831	Balanced/mixed	0.0755187	0.246753	TRUE	CEU	PEL	Chr16:70-71Mb
16	70000001	71000000	PEL/PEL	PER	1332	33	0.0200987	0.620079	Balanced/mixed	0.340859	0.664854	TRUE	CEU	PEL	Chr16:70-71Mb
16	72000001	73000000	YRI/YRI	AA	1083	66	0.0278397	0.858707	Balanced/mixed	0.574572	0.803329	TRUE	CEU	YRI	Chr16:72-73Mb
16	72000001	73000000	YRI/YRI	CHISP	1117	61	0.040272	0.862221	Balanced/mixed	0.515477	0.753518	TRUE	CEU	YRI	Chr16:72-73Mb
16	72000001	73000000	YRI/YRI	NHW	61	8	0.00651222	0.449124	Balanced/mixed	1	1	TRUE	CEU	YRI	Chr16:72-73Mb
16	75000001	76000000	CEU/CEU	AA	2620	76	-0.0480081	0.938699	Balanced/mixed	0.0027211	0.0152612	TRUE	CEU	YRI	Chr16:75-76Mb
16	75000001	76000000	CEU/CEU	CHISP	3895	82	-0.00475669	0.774784	Balanced/mixed	0.0491918	0.150621	TRUE	CEU	YRI	Chr16:75-76Mb
16	75000001	76000000	CEU/CEU	NHW	127	12	-0.129014	1.11329	Balanced/mixed	0.551484	0.782791	FALSE	CEU	YRI	Chr16:75-76Mb
16	75000001	76000000	PEL/PEL	CHISP	2917	91	0.0455813	0.734167	Balanced/mixed	1.10793e-06	2.15772e-05	TRUE	CEU	PEL	Chr16:75-76Mb
16	75000001	76000000	PEL/PEL	NHW	97	2	0.124085	1.27709	Balanced/mixed	0.296206	0.602454	TRUE	CEU	PEL	Chr16:75-76Mb
16	75000001	76000000	PEL/PEL	PER	2274	38	0.0172723	0.657011	Balanced/mixed	0.0792036	0.255047	TRUE	CEU	PEL	Chr16:75-76Mb
16	84000001	85000000	PEL/PEL	AA	93	3	-0.0938077	0.548726	Balanced/mixed	0.0413895	0.158084	TRUE	CEU	PEL	Chr16:84-85Mb
16	84000001	85000000	PEL/PEL	CHISP	14866	193	-0.00904476	0.613114	Balanced/mixed	0.09383	0.288832	TRUE	CEU	PEL	Chr16:84-85Mb
16	84000001	85000000	PEL/PEL	NHW	108	4	-0.296231	0.839684	Balanced/mixed	0.000221252	0.0024313	TRUE	CEU	PEL	Chr16:84-85Mb
16	84000001	85000000	PEL/PEL	PER	5142	52	-0.0127241	0.605462	Balanced/mixed	0.0759573	0.247364	TRUE	CEU	PEL	Chr16:84-85Mb
16	85000001	86000000	CEU/CEU	AA	6336	127	-0.0409617	0.803254	Balanced/mixed	0.000668277	0.00477447	TRUE	CEU	YRI	Chr16:85-86Mb
16	85000001	86000000	CEU/CEU	CHISP	8064	150	0.0258948	0.671889	Balanced/mixed	7.12513e-07	1.21363e-05	TRUE	CEU	YRI	Chr16:85-86Mb
16	85000001	86000000	CEU/CEU	NHW	418	32	-0.0210598	0.759726	Balanced/mixed	0.687885	0.884549	TRUE	CEU	YRI	Chr16:85-86Mb
16	85000001	86000000	CEU/CEU	PER	338	9	-0.0489124	0.714957	Balanced/mixed	0.133674	0.321321	TRUE	CEU	YRI	Chr16:85-86Mb
16	85000001	86000000	PEL/PEL	AA	92	5	-0.0119886	0.422928	Balanced/mixed	0.803619	1	TRUE	CEU	PEL	Chr16:85-86Mb
16	85000001	86000000	PEL/PEL	CHISP	6934	151	0.00826006	0.524581	Balanced/mixed	0.469016	0.785152	TRUE	CEU	PEL	Chr16:85-86Mb
16	85000001	86000000	PEL/PEL	NHW	45	1	-0.0726861	0.814177	Balanced/mixed	0.790527	1	FALSE	CEU	PEL	Chr16:85-86Mb
16	85000001	86000000	PEL/PEL	PER	2931	48	0.00991519	0.576007	Balanced/mixed	0.566042	0.846053	TRUE	CEU	PEL	Chr16:85-86Mb
16	85000001	86000000	YRI/YRI	AA	6336	127	-0.0409617	0.803254	Balanced/mixed	0.000668277	0.0049447	TRUE	CEU	YRI	Chr16:85-86Mb
16	85000001	86000000	YRI/YRI	CHISP	8064	150	0.0258948	0.671889	Balanced/mixed	7.12513e-07	1.3925e-05	TRUE	CEU	YRI	Chr16:85-86Mb
16	85000001	86000000	YRI/YRI	NHW	418	32	-0.0210598	0.759726	Balanced/mixed	0.687885	0.882181	TRUE	CEU	YRI	Chr16:85-86Mb
16	85000001	86000000	YRI/YRI	PER	338	9	-0.0489124	0.714957	Balanced/mixed	0.133674	0.319063	TRUE	CEU	YRI	Chr16:85-86Mb
16	88000001	89000000	CEU/CEU	AA	9585	114	1.91255e-05	0.635571	Balanced/mixed	0.742838	0.922094	TRUE	CEU	YRI	Chr16:88-89Mb
16	88000001	89000000	CEU/CEU	CHISP	14704	148	0.045513	0.552934	Balanced/mixed	6.44221e-17	4.14234e-15	TRUE	CEU	YRI	Chr16:88-89Mb
16	88000001	89000000	CEU/CEU	NHW	1139	33	0.0222221	0.597284	Balanced/mixed	0.150633	0.34561	TRUE	CEU	YRI	Chr16:88-89Mb
16	88000001	89000000	CEU/CEU	PER	402	6	-0.0394859	0.798619	Balanced/mixed	0.921191	1	TRUE	CEU	YRI	Chr16:88-89Mb
16	89000001	90000000	PEL/PEL	AA	143	3	-0.0868264	0.563339	Balanced/mixed	0.0409596	0.157316	TRUE	CEU	PEL	Chr16:89-90Mb
16	89000001	90000000	PEL/PEL	CHISP	13679	144	-0.0211959	0.56793	Balanced/mixed	0.000933424	0.00801766	TRUE	CEU	PEL	Chr16:89-90Mb
16	89000001	90000000	PEL/PEL	NHW	187	3	-0.0411899	0.509884	Balanced/mixed	0.850554	1	TRUE	CEU	PEL	Chr16:89-90Mb
16	89000001	90000000	PEL/PEL	PER	5789	43	-0.0137991	0.606266	Balanced/mixed	0.174271	0.437792	TRUE	CEU	PEL	Chr16:89-90Mb
16	90000001	91000000	CEU/CEU	AA	310	49	-0.000563123	1.23054	Balanced/mixed	0.470492	0.715781	TRUE	CEU	YRI	Chr16:90-91Mb
16	90000001	91000000	CEU/CEU	CHISP	275	51	0.0608265	0.634641	Balanced/mixed	0.0154403	0.061761	TRUE	CEU	YRI	Chr16:90-91Mb
16	90000001	91000000	CEU/CEU	NHW	20	4	-0.00512613	0.475081	Balanced/mixed	1	1	TRUE	CEU	YRI	Chr16:90-91Mb
16	90000001	91000000	CEU/CEU	PER	14	2	-0.151261	0.692257	Balanced/mixed	1	1	FALSE	CEU	YRI	Chr16:90-91Mb
17	1000001	2000000	PEL/PEL	AA	200	4	-0.0389313	0.799452	Balanced/mixed	0.245061	0.540979	TRUE	CEU	PEL	Chr17:1-2Mb
17	1000001	2000000	PEL/PEL	CHISP	13524	172	0.00489755	0.53277	Balanced/mixed	0.279262	0.585602	TRUE	CEU	PEL	Chr17:1-2Mb
17	1000001	2000000	PEL/PEL	NHW	504	6	0.0495908	0.712037	Balanced/mixed	0.183746	0.450421	TRUE	CEU	PEL	Chr17:1-2Mb
17	1000001	2000000	PEL/PEL	PER	6217	51	0.0138688	0.523089	Balanced/mixed	0.0416998	0.15896	TRUE	CEU	PEL	Chr17:1-2Mb
17	3000001	4000000	CEU/CEU	AA	7438	122	0.00491836	0.695213	Balanced/mixed	0.424051	0.672072	TRUE	CEU	YRI	Chr17:3-4Mb
17	3000001	4000000	CEU/CEU	CHISP	8721	126	0.019205	0.676884	Balanced/mixed	0.000185647	0.00157585	TRUE	CEU	YRI	Chr17:3-4Mb
17	3000001	4000000	CEU/CEU	NHW	696	36	0.118756	0.742087	Balanced/mixed	3.10794e-05	0.000349067	TRUE	CEU	YRI	Chr17:3-4Mb
17	3000001	4000000	CEU/CEU	PER	688	11	-0.023278	0.607332	Balanced/mixed	0.565172	0.79383	TRUE	CEU	YRI	Chr17:3-4Mb
17	3000001	4000000	YRI/YRI	AA	7438	122	0.00491836	0.695213	Balanced/mixed	0.424051	0.678819	TRUE	CEU	YRI	Chr17:3-4Mb
17	3000001	4000000	YRI/YRI	CHISP	8721	126	0.019205	0.676884	Balanced/mixed	0.000185647	0.0016443	TRUE	CEU	YRI	Chr17:3-4Mb
17	3000001	4000000	YRI/YRI	NHW	696	36	0.118756	0.742087	Balanced/mixed	3.10794e-05	0.000375039	TRUE	CEU	YRI	Chr17:3-4Mb
17	3000001	4000000	YRI/YRI	PER	688	11	-0.023278	0.607332	Balanced/mixed	0.565172	0.79327	TRUE	CEU	YRI	Chr17:3-4Mb
17	4000001	5000000	CEU/CEU	AA	6740	93	0.000589426	0.732151	Balanced/mixed	0.635857	0.844979	TRUE	CEU	YRI	Chr17:4-5Mb
17	4000001	5000000	CEU/CEU	CHISP	8564	114	0.00685277	0.638064	Balanced/mixed	0.472856	0.717083	TRUE	CEU	YRI	Chr17:4-5Mb
17	4000001	5000000	CEU/CEU	NHW	455	35	-0.0226512	0.664124	Balanced/mixed	0.163279	0.366775	TRUE	CEU	YRI	Chr17:4-5Mb
17	4000001	5000000	CEU/CEU	PER	622	10	-0.0587237	0.643997	Balanced/mixed	0.00119511	0.0078284	TRUE	CEU	YRI	Chr17:4-5Mb
17	4000001	5000000	PEL/PEL	AA	83	5	-0.115127	0.72585	Balanced/mixed	0.774414	0.998213	TRUE	CEU	PEL	Chr17:4-5Mb
17	4000001	5000000	PEL/PEL	CHISP	11970	170	-0.00744242	0.526584	Balanced/mixed	0.194758	0.465478	TRUE	CEU	PEL	Chr17:4-5Mb
17	4000001	5000000	PEL/PEL	NHW	231	4	0.0813032	0.632247	Balanced/mixed	0.107752	0.3154	TRUE	CEU	PEL	Chr17:4-5Mb
17	4000001	5000000	PEL/PEL	PER	3221	54	-0.012793	0.558085	Balanced/mixed	0.316853	0.633524	TRUE	CEU	PEL	Chr17:4-5Mb
17	5000001	6000000	CEU/CEU	AA	4711	69	-0.00735114	0.681615	Balanced/mixed	0.403842	0.654772	TRUE	CEU	YRI	Chr17:5-6Mb
17	5000001	6000000	CEU/CEU	CHISP	8198	84	0.0259428	0.532829	Balanced/mixed	1.71629e-05	0.000208222	TRUE	CEU	YRI	Chr17:5-6Mb
17	5000001	6000000	CEU/CEU	NHW	365	10	0.0972469	0.664173	Balanced/mixed	0.00298532	0.0164294	TRUE	CEU	YRI	Chr17:5-6Mb
17	5000001	6000000	CEU/CEU	PER	436	7	0.0379093	0.36327	Balanced/mixed	0.0021024	0.0122616	TRUE	CEU	YRI	Chr17:5-6Mb
17	5000001	6000000	PEL/PEL	AA	6	1	-0.28225	0.679849	Balanced/mixed	1	1	FALSE	CEU	PEL	Chr17:5-6Mb
17	5000001	6000000	PEL/PEL	CHISP	9456	112	-0.0114328	0.527251	Balanced/mixed	0.0202119	0.0946589	TRUE	CEU	PEL	Chr17:5-6Mb
17	5000001	6000000	PEL/PEL	NHW	281	2	0.0125124	0.608881	Balanced/mixed	0.614655	0.896239	TRUE	CEU	PEL	Chr17:5-6Mb
17	5000001	6000000	PEL/PEL	PER	2216	26	-0.0213272	0.554632	Balanced/mixed	0.152996	0.3965	TRUE	CEU	PEL	Chr17:5-6Mb
17	7000001	8000000	YRI/YRI	AA	5765	101	-0.0373901	0.666336	Balanced/mixed	1.63043e-06	2.87403e-05	TRUE	CEU	YRI	Chr17:7-8Mb
17	7000001	8000000	YRI/YRI	CHISP	7934	110	-0.00033831	0.568996	Balanced/mixed	0.284832	0.535698	TRUE	CEU	YRI	Chr17:7-8Mb
17	7000001	8000000	YRI/YRI	NHW	642	26	0.00809083	0.66525	Balanced/mixed	0.610974	0.825342	TRUE	CEU	YRI	Chr17:7-8Mb
17	7000001	8000000	YRI/YRI	PER	246	7	-0.0145657	0.62921	Balanced/mixed	0.86005	0.990803	TRUE	CEU	YRI	Chr17:7-8Mb
17	8000001	9000000	CEU/CEU	AA	4994	102	0.000768617	0.699339	Balanced/mixed	1	1	TRUE	CEU	YRI	Chr17:8-9Mb
17	8000001	9000000	CEU/CEU	CHISP	7009	120	-0.00101162	0.503298	Balanced/mixed	0.00552062	0.0272012	TRUE	CEU	YRI	Chr17:8-9Mb
17	8000001	9000000	CEU/CEU	NHW	316	24	0.0709429	0.663452	Balanced/mixed	0.0640175	0.185211	TRUE	CEU	YRI	Chr17:8-9Mb
17	8000001	9000000	CEU/CEU	PER	264	12	0.0105798	0.33123	Balanced/mixed	0.728332	0.911124	TRUE	CEU	YRI	Chr17:8-9Mb
17	8000001	9000000	YRI/YRI	AA	4994	102	0.000768617	0.699339	Balanced/mixed	1	1	TRUE	CEU	YRI	Chr17:8-9Mb
17	8000001	9000000	YRI/YRI	CHISP	7009	120	-0.00101162	0.503298	Balanced/mixed	0.00552062	0.0282968	TRUE	CEU	YRI	Chr17:8-9Mb
17	8000001	9000000	YRI/YRI	NHW	316	24	0.0709429	0.663452	Balanced/mixed	0.0640175	0.186856	TRUE	CEU	YRI	Chr17:8-9Mb
17	8000001	9000000	YRI/YRI	PER	264	12	0.0105798	0.33123	Balanced/mixed	0.728332	0.908773	TRUE	CEU	YRI	Chr17:8-9Mb
17	9000001	10000000	CEU/CEU	AA	2335	102	-0.00378779	1.08207	Balanced/mixed	0.0214373	0.0794477	TRUE	CEU	YRI	Chr17:9-10Mb
17	9000001	10000000	CEU/CEU	CHISP	4843	122	-0.00885312	0.770788	Balanced/mixed	0.191518	0.405016	TRUE	CEU	YRI	Chr17:9-10Mb
17	9000001	10000000	CEU/CEU	NHW	144	29	-0.0521577	0.781423	Balanced/mixed	0.286279	0.528958	TRUE	CEU	YRI	Chr17:9-10Mb
17	9000001	10000000	CEU/CEU	PER	364	9	0.093416	0.776287	Balanced/mixed	0.00178993	0.0108835	TRUE	CEU	YRI	Chr17:9-10Mb
17	9000001	10000000	PEL/PEL	AA	76	8	-0.145302	1.28988	Balanced/mixed	0.47313	0.786683	TRUE	CEU	PEL	Chr17:9-10Mb
17	9000001	10000000	PEL/PEL	CHISP	3948	143	-0.00997838	0.701031	Balanced/mixed	0.464118	0.780941	TRUE	CEU	PEL	Chr17:9-10Mb
17	9000001	10000000	PEL/PEL	NHW	168	4	-0.140446	0.96606	Balanced/mixed	0.193413	0.464521	TRUE	CEU	PEL	Chr17:9-10Mb
17	9000001	10000000	PEL/PEL	PER	1603	44	-0.028747	0.802602	Balanced/mixed	1	1	TRUE	CEU	PEL	Chr17:9-10Mb
17	9000001	10000000	YRI/YRI	AA	2335	102	-0.00378779	1.08207	Balanced/mixed	0.0214373	0.0813169	TRUE	CEU	YRI	Chr17:9-10Mb
17	9000001	10000000	YRI/YRI	CHISP	4843	122	-0.00885312	0.770788	Balanced/mixed	0.191518	0.405594	TRUE	CEU	YRI	Chr17:9-10Mb
17	9000001	10000000	YRI/YRI	NHW	144	29	-0.0521577	0.781423	Balanced/mixed	0.286279	0.536176	TRUE	CEU	YRI	Chr17:9-10Mb
17	9000001	10000000	YRI/YRI	PER	364	9	0.093416	0.776287	Balanced/mixed	0.00178993	0.0112923	TRUE	CEU	YRI	Chr17:9-10Mb
17	12000001	13000000	YRI/YRI	AA	471	56	-0.0520734	0.956124	Balanced/mixed	0.125479	0.305706	TRUE	CEU	YRI	Chr17:12-13Mb
17	12000001	13000000	YRI/YRI	CHISP	942	79	-0.0178757	0.483506	Balanced/mixed	0.0652068	0.188492	TRUE	CEU	YRI	Chr17:12-13Mb
17	12000001	13000000	YRI/YRI	NHW	50	12	-0.138775	0.922313	Balanced/mixed	0.301758	0.554976	TRUE	CEU	YRI	Chr17:12-13Mb
17	12000001	13000000	YRI/YRI	PER	160	5	-0.136112	0.655402	Balanced/mixed	0.00907334	0.0423737	TRUE	CEU	YRI	Chr17:12-13Mb
17	15000001	16000000	PEL/PEL	AA	33	2	-0.0508522	0.494426	Balanced/mixed	0.548828	0.826604	FALSE	CEU	PEL	Chr17:15-16Mb
17	15000001	16000000	PEL/PEL	CHISP	2923	108	-0.00553318	0.82991	Balanced/mixed	0.304611	0.614534	TRUE	CEU	PEL	Chr17:15-16Mb
17	15000001	16000000	PEL/PEL	NHW	106	4	-0.199492	1.19798	Balanced/mixed	0.532709	0.814805	FALSE	CEU	PEL	Chr17:15-16Mb
17	15000001	16000000	PEL/PEL	PER	1429	43	0.0726598	0.946546	Balanced/mixed	0.00466883	0.029062	TRUE	CEU	PEL	Chr17:15-16Mb
17	16000001	17000000	PEL/PEL	AA	159	3	0.146716	0.926791	Balanced/mixed	0.297595	0.604097	TRUE	CEU	PEL	Chr17:16-17Mb
17	16000001	17000000	PEL/PEL	CHISP	4454	108	-0.0140814	0.674669	Balanced/mixed	0.522712	0.806943	TRUE	CEU	PEL	Chr17:16-17Mb
17	16000001	17000000	PEL/PEL	NHW	252	3	-0.118415	0.966081	Balanced/mixed	0.479692	0.788061	FALSE	CEU	PEL	Chr17:16-17Mb
17	16000001	17000000	PEL/PEL	PER	2254	48	0.00660579	0.714751	Balanced/mixed	0.757083	0.985561	TRUE	CEU	PEL	Chr17:16-17Mb
17	16000001	17000000	YRI/YRI	AA	2696	73	0.0143144	0.912295	Balanced/mixed	0.0955966	0.253502	TRUE	CEU	YRI	Chr17:16-17Mb
17	16000001	17000000	YRI/YRI	CHISP	3313	72	-0.0209685	0.694616	Balanced/mixed	0.181284	0.390089	TRUE	CEU	YRI	Chr17:16-17Mb
17	16000001	17000000	YRI/YRI	NHW	237	16	-0.0252327	0.808779	Balanced/mixed	0.575849	0.803428	TRUE	CEU	YRI	Chr17:16-17Mb
17	16000001	17000000	YRI/YRI	PER	469	7	0.0343702	0.660631	Balanced/mixed	0.150518	0.344315	TRUE	CEU	YRI	Chr17:16-17Mb
17	17000001	18000000	CEU/CEU	AA	3236	72	0.0168875	0.776617	Balanced/mixed	0.0171954	0.0670479	TRUE	CEU	YRI	Chr17:17-18Mb
17	17000001	18000000	CEU/CEU	CHISP	4173	79	0.0343092	0.625583	Balanced/mixed	0.00370618	0.0199004	TRUE	CEU	YRI	Chr17:17-18Mb
17	17000001	18000000	CEU/CEU	NHW	209	11	-0.00631227	0.783656	Balanced/mixed	0.371298	0.624577	TRUE	CEU	YRI	Chr17:17-18Mb
17	17000001	18000000	CEU/CEU	PER	63	6	0.0763238	0.630984	Balanced/mixed	1	1	TRUE	CEU	YRI	Chr17:17-18Mb
17	17000001	18000000	PEL/PEL	AA	8	2	-0.681396	1.68752	Balanced/mixed	0.375	0.697235	FALSE	CEU	PEL	Chr17:17-18Mb
17	17000001	18000000	PEL/PEL	CHISP	6736	126	0.0166066	0.576478	Balanced/mixed	0.00653377	0.0381363	TRUE	CEU	PEL	Chr17:17-18Mb
17	17000001	18000000	PEL/PEL	NHW	229	2	0.0619212	0.906168	Balanced/mixed	0.488683	0.788061	FALSE	CEU	PEL	Chr17:17-18Mb
17	17000001	18000000	PEL/PEL	PER	2446	46	0.0207574	0.560214	Balanced/mixed	0.0110448	0.0580885	TRUE	CEU	PEL	Chr17:17-18Mb
17	17000001	18000000	YRI/YRI	AA	3236	72	0.0168875	0.776617	Balanced/mixed	0.0171954	0.0688972	TRUE	CEU	YRI	Chr17:17-18Mb
17	17000001	18000000	YRI/YRI	CHISP	4173	79	0.0343092	0.625583	Balanced/mixed	0.00370618	0.0204408	TRUE	CEU	YRI	Chr17:17-18Mb
17	17000001	18000000	YRI/YRI	NHW	209	11	-0.00631227	0.783656	Balanced/mixed	0.371298	0.627438	TRUE	CEU	YRI	Chr17:17-18Mb
17	17000001	18000000	YRI/YRI	PER	63	6	0.0763238	0.630984	Balanced/mixed	1	1	TRUE	CEU	YRI	Chr17:17-18Mb
17	18000001	19000000	CEU/CEU	AA	3517	76	0.033195	0.825065	Balanced/mixed	0.0272822	0.0957298	TRUE	CEU	YRI	Chr17:18-19Mb
17	18000001	19000000	CEU/CEU	CHISP	4094	80	-0.00974447	0.829884	Balanced/mixed	0.793931	0.954647	TRUE	CEU	YRI	Chr17:18-19Mb
17	18000001	19000000	CEU/CEU	NHW	204	16	-0.0831283	0.734838	Balanced/mixed	0.47313	0.717083	TRUE	CEU	YRI	Chr17:18-19Mb
17	18000001	19000000	CEU/CEU	PER	185	6	0.0268259	0.664927	Balanced/mixed	1	1	TRUE	CEU	YRI	Chr17:18-19Mb
17	18000001	19000000	PEL/PEL	AA	43	1	-0.0426837	0.397528	Balanced/mixed	1	1	TRUE	CEU	PEL	Chr17:18-19Mb
17	18000001	19000000	PEL/PEL	CHISP	5690	119	-0.0341258	0.733605	Balanced/mixed	0.0633793	0.218355	TRUE	CEU	PEL	Chr17:18-19Mb
17	18000001	19000000	PEL/PEL	NHW	196	2	-0.0271358	0.694987	Balanced/mixed	0.361595	0.690884	TRUE	CEU	PEL	Chr17:18-19Mb
17	18000001	19000000	PEL/PEL	PER	2697	48	-0.0178782	0.701707	Balanced/mixed	0.480107	0.788061	TRUE	CEU	PEL	Chr17:18-19Mb
17	18000001	19000000	YRI/YRI	AA	3517	76	0.033195	0.825065	Balanced/mixed	0.0272822	0.0977161	TRUE	CEU	YRI	Chr17:18-19Mb
17	18000001	19000000	YRI/YRI	CHISP	4094	80	-0.00974447	0.829884	Balanced/mixed	0.793931	0.954203	TRUE	CEU	YRI	Chr17:18-19Mb
17	18000001	19000000	YRI/YRI	NHW	204	16	-0.0831283	0.734838	Balanced/mixed	0.47313	0.718486	TRUE	CEU	YRI	Chr17:18-19Mb
17	18000001	19000000	YRI/YRI	PER	185	6	0.0268259	0.664927	Balanced/mixed	1	1	TRUE	CEU	YRI	Chr17:18-19Mb
17	19000001	20000000	PEL/PEL	AA	11	1	1.17748	1.56411	CEU-dominant	0.03125	0.130507	TRUE	CEU	PEL	Chr17:19-20Mb
17	19000001	20000000	PEL/PEL	CHISP	1483	84	0.0572313	0.737675	Balanced/mixed	0.152097	0.39521	TRUE	CEU	PEL	Chr17:19-20Mb
17	19000001	20000000	PEL/PEL	NHW	43	2	0.51707	1.80648	Balanced/mixed	0.803619	1	TRUE	CEU	PEL	Chr17:19-20Mb
17	19000001	20000000	PEL/PEL	PER	496	32	0.0284201	0.910831	Balanced/mixed	0.430689	0.758899	TRUE	CEU	PEL	Chr17:19-20Mb
17	20000001	21000000	CEU/CEU	AA	1221	63	-0.0623167	1.0674	Balanced/mixed	0.0091643	0.0414245	TRUE	CEU	YRI	Chr17:20-21Mb
17	20000001	21000000	CEU/CEU	CHISP	1774	75	-0.0132435	0.916689	Balanced/mixed	0.715889	0.907028	TRUE	CEU	YRI	Chr17:20-21Mb
17	20000001	21000000	CEU/CEU	NHW	161	9	-0.124366	0.996111	Balanced/mixed	0.140895	0.333994	FALSE	CEU	YRI	Chr17:20-21Mb
17	20000001	21000000	CEU/CEU	PER	141	5	0.0878226	0.707054	Balanced/mixed	0.291215	0.534254	TRUE	CEU	YRI	Chr17:20-21Mb
17	20000001	21000000	PEL/PEL	AA	4	1	0.609107	0.353703	Balanced/mixed	0.5	0.788061	TRUE	CEU	PEL	Chr17:20-21Mb
17	20000001	21000000	PEL/PEL	CHISP	1944	80	-0.00726788	0.832156	Balanced/mixed	1	1	TRUE	CEU	PEL	Chr17:20-21Mb
17	20000001	21000000	PEL/PEL	NHW	25	4	-0.17085	0.616392	Balanced/mixed	0.375	0.697235	TRUE	CEU	PEL	Chr17:20-21Mb
17	20000001	21000000	PEL/PEL	PER	1079	39	-0.00851213	0.783341	Balanced/mixed	0.66786	0.933012	TRUE	CEU	PEL	Chr17:20-21Mb
17	20000001	21000000	YRI/YRI	AA	1221	63	-0.0623167	1.0674	Balanced/mixed	0.0091643	0.0426876	TRUE	CEU	YRI	Chr17:20-21Mb
17	20000001	21000000	YRI/YRI	CHISP	1774	75	-0.0132435	0.916689	Balanced/mixed	0.715889	0.901379	TRUE	CEU	YRI	Chr17:20-21Mb
17	20000001	21000000	YRI/YRI	NHW	161	9	-0.124366	0.996111	Balanced/mixed	0.140895	0.330287	FALSE	CEU	YRI	Chr17:20-21Mb
17	20000001	21000000	YRI/YRI	PER	141	5	0.0878226	0.707054	Balanced/mixed	0.291215	0.540914	TRUE	CEU	YRI	Chr17:20-21Mb
17	27000001	28000000	YRI/YRI	AA	1469	67	-0.0619782	0.842115	Balanced/mixed	1.1388e-05	0.000155119	TRUE	CEU	YRI	Chr17:27-28Mb
17	27000001	28000000	YRI/YRI	CHISP	2936	92	-0.005934	0.736618	Balanced/mixed	0.83066	0.980077	TRUE	CEU	YRI	Chr17:27-28Mb
17	27000001	28000000	YRI/YRI	NHW	102	13	0.153208	0.985734	Balanced/mixed	0.451381	0.701739	TRUE	CEU	YRI	Chr17:27-28Mb
17	27000001	28000000	YRI/YRI	PER	106	6	-0.250586	0.676898	Balanced/mixed	0.0024589	0.0146394	TRUE	CEU	YRI	Chr17:27-28Mb
17	29000001	30000000	CEU/CEU	AA	3388	57	0.0368615	0.710584	Balanced/mixed	0.00119617	0.0078284	TRUE	CEU	YRI	Chr17:29-30Mb
17	29000001	30000000	CEU/CEU	CHISP	7190	84	0.0551265	0.482861	Balanced/mixed	4.002e-16	2.33935e-14	TRUE	CEU	YRI	Chr17:29-30Mb
17	29000001	30000000	CEU/CEU	NHW	294	13	-0.0253506	0.536631	Balanced/mixed	0.479888	0.725111	TRUE	CEU	YRI	Chr17:29-30Mb
17	29000001	30000000	CEU/CEU	PER	450	5	0.162789	0.771235	Balanced/mixed	8.21285e-05	0.000794115	TRUE	CEU	YRI	Chr17:29-30Mb
17	29000001	30000000	PEL/PEL	CHISP	5773	96	0.00415087	0.440644	Balanced/mixed	0.75867	0.986973	TRUE	CEU	PEL	Chr17:29-30Mb
17	29000001	30000000	PEL/PEL	NHW	166	3	-0.0929084	0.566664	Balanced/mixed	0.136046	0.365577	TRUE	CEU	PEL	Chr17:29-30Mb
17	29000001	30000000	PEL/PEL	PER	2934	38	-0.0251625	0.480191	Balanced/mixed	0.0115893	0.0606281	TRUE	CEU	PEL	Chr17:29-30Mb
17	29000001	30000000	YRI/YRI	AA	3388	57	0.0368615	0.710584	Balanced/mixed	0.00119617	0.00808542	TRUE	CEU	YRI	Chr17:29-30Mb
17	29000001	30000000	YRI/YRI	CHISP	7190	84	0.0551265	0.482861	Balanced/mixed	4.002e-16	2.87824e-14	TRUE	CEU	YRI	Chr17:29-30Mb
17	29000001	30000000	YRI/YRI	NHW	294	13	-0.0253506	0.536631	Balanced/mixed	0.479888	0.724448	TRUE	CEU	YRI	Chr17:29-30Mb
17	29000001	30000000	YRI/YRI	PER	450	5	0.162789	0.771235	Balanced/mixed	8.21285e-05	0.000848661	TRUE	CEU	YRI	Chr17:29-30Mb
17	30000001	31000000	CEU/CEU	AA	3219	55	0.0295495	0.770027	Balanced/mixed	0.0259527	0.0921967	TRUE	CEU	YRI	Chr17:30-31Mb
17	30000001	31000000	CEU/CEU	CHISP	5701	75	0.0596819	0.629962	Balanced/mixed	3.34662e-27	4.30375e-25	TRUE	CEU	YRI	Chr17:30-31Mb
17	30000001	31000000	CEU/CEU	NHW	34	5	0.0468462	0.164908	Balanced/mixed	0.5	0.740357	TRUE	CEU	YRI	Chr17:30-31Mb
17	30000001	31000000	CEU/CEU	PER	99	3	-0.0522506	0.901181	Balanced/mixed	0.557197	0.787856	TRUE	CEU	YRI	Chr17:30-31Mb
17	30000001	31000000	PEL/PEL	AA	1	1	0.133267					TRUE	CEU	PEL	Chr17:30-31Mb
17	30000001	31000000	PEL/PEL	CHISP	6331	76	0.000552042	0.609712	Balanced/mixed	0.413007	0.741904	TRUE	CEU	PEL	Chr17:30-31Mb
17	30000001	31000000	PEL/PEL	NHW	17	1	-0.104051	0.750139	Balanced/mixed	1	1	TRUE	CEU	PEL	Chr17:30-31Mb
17	30000001	31000000	PEL/PEL	PER	3260	30	0.164757	0.685057	Balanced/mixed	1.73566e-53	1.13802e-50	TRUE	CEU	PEL	Chr17:30-31Mb
17	31000001	32000000	CEU/CEU	AA	1875	73	-0.00746309	0.827392	Balanced/mixed	0.779937	0.946225	TRUE	CEU	YRI	Chr17:31-32Mb
17	31000001	32000000	CEU/CEU	CHISP	3953	86	-0.0352039	0.705305	Balanced/mixed	0.22938	0.454802	TRUE	CEU	YRI	Chr17:31-32Mb
17	31000001	32000000	CEU/CEU	NHW	117	12	0.0238773	0.734025	Balanced/mixed	1	1	TRUE	CEU	YRI	Chr17:31-32Mb
17	31000001	32000000	CEU/CEU	PER	126	2	-0.0168625	0.617158	Balanced/mixed	0.845019	0.985664	TRUE	CEU	YRI	Chr17:31-32Mb
17	31000001	32000000	PEL/PEL	AA	13	1	-0.11845	0.346233	Balanced/mixed	0.5	0.788061	FALSE	CEU	PEL	Chr17:31-32Mb
17	31000001	32000000	PEL/PEL	CHISP	3582	108	-0.0134013	0.605212	Balanced/mixed	0.0610332	0.213237	TRUE	CEU	PEL	Chr17:31-32Mb
17	31000001	32000000	PEL/PEL	NHW	50	2	0.0623984	0.565488	Balanced/mixed	0.34375	0.664854	TRUE	CEU	PEL	Chr17:31-32Mb
17	31000001	32000000	PEL/PEL	PER	1817	40	-0.0285154	0.686531	Balanced/mixed	0.164044	0.418189	TRUE	CEU	PEL	Chr17:31-32Mb
17	31000001	32000000	YRI/YRI	AA	1875	73	-0.00746309	0.827392	Balanced/mixed	0.779937	0.943692	TRUE	CEU	YRI	Chr17:31-32Mb
17	31000001	32000000	YRI/YRI	CHISP	3953	86	-0.0352039	0.705305	Balanced/mixed	0.22938	0.457519	TRUE	CEU	YRI	Chr17:31-32Mb
17	31000001	32000000	YRI/YRI	NHW	117	12	0.0238773	0.734025	Balanced/mixed	1	1	TRUE	CEU	YRI	Chr17:31-32Mb
17	31000001	32000000	YRI/YRI	PER	126	2	-0.0168625	0.617158	Balanced/mixed	0.845019	0.983394	TRUE	CEU	YRI	Chr17:31-32Mb
17	32000001	33000000	PEL/PEL	CHISP	2386	125	-0.00522251	0.812925	Balanced/mixed	0.868663	1	TRUE	CEU	PEL	Chr17:32-33Mb
17	32000001	33000000	PEL/PEL	NHW	67	4	-0.0331667	1.18758	Balanced/mixed	0.823803	1	TRUE	CEU	PEL	Chr17:32-33Mb
17	32000001	33000000	PEL/PEL	PER	767	41	0.107738	0.859513	Balanced/mixed	0.00841919	0.0466494	TRUE	CEU	PEL	Chr17:32-33Mb
17	35000001	36000000	CEU/CEU	AA	4142	74	-0.0158304	0.610095	Balanced/mixed	0.481977	0.726213	TRUE	CEU	YRI	Chr17:35-36Mb
17	35000001	36000000	CEU/CEU	CHISP	5560	82	0.00901076	0.624566	Balanced/mixed	0.683701	0.884549	TRUE	CEU	YRI	Chr17:35-36Mb
17	35000001	36000000	CEU/CEU	NHW	285	19	0.0388795	0.695251	Balanced/mixed	0.538583	0.773874	TRUE	CEU	YRI	Chr17:35-36Mb
17	35000001	36000000	CEU/CEU	PER	443	9	-0.0159116	0.625008	Balanced/mixed	1	1	TRUE	CEU	YRI	Chr17:35-36Mb
17	36000001	37000000	PEL/PEL	CHISP	1336	102	-0.025232	0.556756	Balanced/mixed	0.715577	0.966294	TRUE	CEU	PEL	Chr17:36-37Mb
17	36000001	37000000	PEL/PEL	NHW	70	2	-0.00136713	0.987963	Balanced/mixed	0.458258	0.775059	FALSE	CEU	PEL	Chr17:36-37Mb
17	36000001	37000000	PEL/PEL	PER	539	45	0.0204882	0.597807	Balanced/mixed	0.35528	0.683123	TRUE	CEU	PEL	Chr17:36-37Mb
17	38000001	39000000	YRI/YRI	AA	2250	80	0.00658501	0.559346	Balanced/mixed	0.418461	0.67578	TRUE	CEU	YRI	Chr17:38-39Mb
17	38000001	39000000	YRI/YRI	CHISP	2904	87	-0.00323691	0.504689	Balanced/mixed	0.846538	0.984525	TRUE	CEU	YRI	Chr17:38-39Mb
17	38000001	39000000	YRI/YRI	NHW	131	11	0.0180707	0.62004	Balanced/mixed	1	1	TRUE	CEU	YRI	Chr17:38-39Mb
17	38000001	39000000	YRI/YRI	PER	280	8	0.0202856	0.655735	Balanced/mixed	1	1	TRUE	CEU	YRI	Chr17:38-39Mb
17	40000001	41000000	CEU/CEU	AA	1929	71	0.0211965	0.752804	Balanced/mixed	0.384438	0.637507	TRUE	CEU	YRI	Chr17:40-41Mb
17	40000001	41000000	CEU/CEU	CHISP	2111	79	-0.0102298	0.629298	Balanced/mixed	0.574616	0.802342	TRUE	CEU	YRI	Chr17:40-41Mb
17	40000001	41000000	CEU/CEU	NHW	124	12	-0.0693325	0.928644	Balanced/mixed	0.222053	0.447937	FALSE	CEU	YRI	Chr17:40-41Mb
17	40000001	41000000	CEU/CEU	PER	172	10	-0.0323551	0.728197	Balanced/mixed	0.401062	0.653281	FALSE	CEU	YRI	Chr17:40-41Mb
17	41000001	42000000	CEU/CEU	AA	1280	65	0.00834297	0.839894	Balanced/mixed	0.958093	1	TRUE	CEU	YRI	Chr17:41-42Mb
17	41000001	42000000	CEU/CEU	CHISP	1486	60	-0.0580379	0.836263	Balanced/mixed	0.260578	0.495377	TRUE	CEU	YRI	Chr17:41-42Mb
17	41000001	42000000	CEU/CEU	NHW	138	13	0.0416114	0.337617	Balanced/mixed	0.125	0.307656	TRUE	CEU	YRI	Chr17:41-42Mb
17	41000001	42000000	CEU/CEU	PER	55	2	-0.0372414	1.00497	Balanced/mixed	1	1	TRUE	CEU	YRI	Chr17:41-42Mb
17	41000001	42000000	YRI/YRI	AA	1280	65	0.00834297	0.839894	Balanced/mixed	0.958093	1	TRUE	CEU	YRI	Chr17:41-42Mb
17	41000001	42000000	YRI/YRI	CHISP	1486	60	-0.0580379	0.836263	Balanced/mixed	0.260578	0.502193	TRUE	CEU	YRI	Chr17:41-42Mb
17	41000001	42000000	YRI/YRI	NHW	138	13	0.0416114	0.337617	Balanced/mixed	0.125	0.30502	TRUE	CEU	YRI	Chr17:41-42Mb
17	41000001	42000000	YRI/YRI	PER	55	2	-0.0372414	1.00497	Balanced/mixed	1	1	TRUE	CEU	YRI	Chr17:41-42Mb
17	42000001	43000000	CEU/CEU	AA	5001	66	0.00784532	0.672442	Balanced/mixed	0.0956527	0.25181	TRUE	CEU	YRI	Chr17:42-43Mb
17	42000001	43000000	CEU/CEU	CHISP	5199	80	0.0057772	0.522461	Balanced/mixed	0.718417	0.90811	TRUE	CEU	YRI	Chr17:42-43Mb
17	42000001	43000000	CEU/CEU	NHW	385	21	0.20141	0.788367	Balanced/mixed	6.30672e-07	1.08865e-05	TRUE	CEU	YRI	Chr17:42-43Mb
17	42000001	43000000	CEU/CEU	PER	363	5	0.0963183	0.636439	Balanced/mixed	0.00126323	0.00820459	TRUE	CEU	YRI	Chr17:42-43Mb
17	42000001	43000000	PEL/PEL	AA	29	2	0.0113115	0.224071	Balanced/mixed	1	1	TRUE	CEU	PEL	Chr17:42-43Mb
17	42000001	43000000	PEL/PEL	CHISP	4246	93	-0.0136996	0.504132	Balanced/mixed	0.483139	0.788061	TRUE	CEU	PEL	Chr17:42-43Mb
17	42000001	43000000	PEL/PEL	NHW	50	1	-0.115511	0.774902	Balanced/mixed	0.523467	0.806943	FALSE	CEU	PEL	Chr17:42-43Mb
17	42000001	43000000	PEL/PEL	PER	1633	34	-0.00323755	0.471951	Balanced/mixed	0.707193	0.957363	TRUE	CEU	PEL	Chr17:42-43Mb
17	43000001	44000000	CEU/CEU	AA	2705	64	0.00714459	1.03451	Balanced/mixed	0.211272	0.43195	TRUE	CEU	YRI	Chr17:43-44Mb
17	43000001	44000000	CEU/CEU	CHISP	3531	74	0.0186254	0.755107	Balanced/mixed	0.103001	0.267596	TRUE	CEU	YRI	Chr17:43-44Mb
17	43000001	44000000	CEU/CEU	NHW	243	13	0.109085	0.974365	Balanced/mixed	0.0273401	0.0958022	TRUE	CEU	YRI	Chr17:43-44Mb
17	43000001	44000000	CEU/CEU	PER	238	3	0.0613588	0.828271	Balanced/mixed	0.385669	0.639138	FALSE	CEU	YRI	Chr17:43-44Mb
17	43000001	44000000	PEL/PEL	AA	16	2	0.604526	1.26366	CEU-dominant	0.03125	0.130507	TRUE	CEU	PEL	Chr17:43-44Mb
17	43000001	44000000	PEL/PEL	CHISP	3465	88	-0.0116692	0.734658	Balanced/mixed	1	1	TRUE	CEU	PEL	Chr17:43-44Mb
17	43000001	44000000	PEL/PEL	NHW	67	2	0.0372339	0.241916	Balanced/mixed	0.375	0.697235	TRUE	CEU	PEL	Chr17:43-44Mb
17	43000001	44000000	PEL/PEL	PER	1291	31	0.0106734	0.681256	Balanced/mixed	0.135829	0.365492	TRUE	CEU	PEL	Chr17:43-44Mb
17	44000001	45000000	YRI/YRI	AA	2717	70	0.0279291	0.862115	Balanced/mixed	0.295704	0.547555	TRUE	CEU	YRI	Chr17:44-45Mb
17	44000001	45000000	YRI/YRI	CHISP	3520	80	-0.03648	0.617284	Balanced/mixed	6.12617e-06	9.41441e-05	TRUE	CEU	YRI	Chr17:44-45Mb
17	44000001	45000000	YRI/YRI	NHW	315	15	0.0184794	0.532565	Balanced/mixed	0.117477	0.295006	TRUE	CEU	YRI	Chr17:44-45Mb
17	44000001	45000000	YRI/YRI	PER	262	5	0.0572616	0.702661	Balanced/mixed	0.0599412	0.179027	TRUE	CEU	YRI	Chr17:44-45Mb
17	45000001	46000000	CEU/CEU	AA	4960	80	0.0271149	0.721861	Balanced/mixed	0.0101616	0.0449068	TRUE	CEU	YRI	Chr17:45-46Mb
17	45000001	46000000	CEU/CEU	CHISP	5577	91	0.0133938	0.676279	Balanced/mixed	0.592384	0.815202	TRUE	CEU	YRI	Chr17:45-46Mb
17	45000001	46000000	CEU/CEU	NHW	345	16	0.0867089	0.591463	Balanced/mixed	0.0017692	0.0107829	TRUE	CEU	YRI	Chr17:45-46Mb
17	45000001	46000000	CEU/CEU	PER	677	4	0.0036369	0.401503	Balanced/mixed	0.882996	1	TRUE	CEU	YRI	Chr17:45-46Mb
17	45000001	46000000	PEL/PEL	AA	135	2	0.0522782	0.430366	Balanced/mixed	0.0768127	0.249325	TRUE	CEU	PEL	Chr17:45-46Mb
17	45000001	46000000	PEL/PEL	CHISP	7675	108	0.00202206	0.719005	Balanced/mixed	0.289197	0.592553	TRUE	CEU	PEL	Chr17:45-46Mb
17	45000001	46000000	PEL/PEL	NHW	107	4	-0.0840843	0.472856	Balanced/mixed	0.607239	0.887399	TRUE	CEU	PEL	Chr17:45-46Mb
17	45000001	46000000	PEL/PEL	PER	2617	37	0.0548113	0.624112	Balanced/mixed	0.000131976	0.00152704	TRUE	CEU	PEL	Chr17:45-46Mb
17	45000001	46000000	YRI/YRI	AA	4960	80	0.0271149	0.721861	Balanced/mixed	0.0101616	0.0463722	TRUE	CEU	YRI	Chr17:45-46Mb
17	45000001	46000000	YRI/YRI	CHISP	5577	91	0.0133938	0.676279	Balanced/mixed	0.592384	0.812333	TRUE	CEU	YRI	Chr17:45-46Mb
17	45000001	46000000	YRI/YRI	NHW	345	16	0.0867089	0.591463	Balanced/mixed	0.0017692	0.0112008	TRUE	CEU	YRI	Chr17:45-46Mb
17	45000001	46000000	YRI/YRI	PER	677	4	0.0036369	0.401503	Balanced/mixed	0.882996	1	TRUE	CEU	YRI	Chr17:45-46Mb
17	46000001	47000000	CEU/CEU	AA	2476	63	0.288272	1.57342	Balanced/mixed	1.52625e-10	4.628e-09	FALSE	CEU	YRI	Chr17:46-47Mb
17	46000001	47000000	CEU/CEU	CHISP	6056	62	0.362244	1.36643	CEU-dominant	3.54235e-71	1.82219e-68	FALSE	CEU	YRI	Chr17:46-47Mb
17	46000001	47000000	CEU/CEU	NHW	140	7	-0.0323711	0.593929	Balanced/mixed	0.557197	0.787856	TRUE	CEU	YRI	Chr17:46-47Mb
17	46000001	47000000	CEU/CEU	PER	683	3	-0.0339617	0.362444	Balanced/mixed	0.013853	0.0567354	TRUE	CEU	YRI	Chr17:46-47Mb
17	46000001	47000000	PEL/PEL	AA	28	2	-0.102007	0.656197	Balanced/mixed	0.453125	0.770352	TRUE	CEU	PEL	Chr17:46-47Mb
17	46000001	47000000	PEL/PEL	CHISP	6998	85	-0.0244018	1.06963	Balanced/mixed	0.47012	0.785529	TRUE	CEU	PEL	Chr17:46-47Mb
17	46000001	47000000	PEL/PEL	NHW	45	2	-0.281721	1.32049	Balanced/mixed	0.263176	0.561461	TRUE	CEU	PEL	Chr17:46-47Mb
17	46000001	47000000	PEL/PEL	PER	3618	40	0.215769	1.02149	Balanced/mixed	3.22242e-33	6.33851e-31	TRUE	CEU	PEL	Chr17:46-47Mb
17	47000001	48000000	CEU/CEU	AA	4246	65	-0.0251916	0.811203	Balanced/mixed	0.00586106	0.0286046	TRUE	CEU	YRI	Chr17:47-48Mb
17	47000001	48000000	CEU/CEU	CHISP	3795	68	-0.0808704	0.698395	Balanced/mixed	5.37947e-13	2.16187e-11	TRUE	CEU	YRI	Chr17:47-48Mb
17	47000001	48000000	CEU/CEU	NHW	226	13	-0.0449025	0.648172	Balanced/mixed	1	1	TRUE	CEU	YRI	Chr17:47-48Mb
17	47000001	48000000	CEU/CEU	PER	202	6	-0.0289446	0.819281	Balanced/mixed	0.429591	0.676859	TRUE	CEU	YRI	Chr17:47-48Mb
17	47000001	48000000	PEL/PEL	AA	15	1	0.0225683	0.0618087				TRUE	CEU	PEL	Chr17:47-48Mb
17	47000001	48000000	PEL/PEL	CHISP	6118	112	-0.0526987	0.721321	Balanced/mixed	3.33712e-08	8.99194e-07	TRUE	CEU	PEL	Chr17:47-48Mb
17	47000001	48000000	PEL/PEL	NHW	38	2	-0.140409	0.569463	Balanced/mixed	0.226562	0.514212	TRUE	CEU	PEL	Chr17:47-48Mb
17	47000001	48000000	PEL/PEL	PER	3430	44	0.0359717	0.677182	Balanced/mixed	0.000560286	0.00532407	TRUE	CEU	PEL	Chr17:47-48Mb
17	47000001	48000000	YRI/YRI	AA	4246	65	-0.0251916	0.811203	Balanced/mixed	0.00586106	0.029685	TRUE	CEU	YRI	Chr17:47-48Mb
17	47000001	48000000	YRI/YRI	CHISP	3795	68	-0.0808704	0.698395	Balanced/mixed	5.37947e-13	3.02259e-11	TRUE	CEU	YRI	Chr17:47-48Mb
17	47000001	48000000	YRI/YRI	NHW	226	13	-0.0449025	0.648172	Balanced/mixed	1	1	TRUE	CEU	YRI	Chr17:47-48Mb
17	47000001	48000000	YRI/YRI	PER	202	6	-0.0289446	0.819281	Balanced/mixed	0.429591	0.684399	TRUE	CEU	YRI	Chr17:47-48Mb
17	51000001	52000000	PEL/PEL	CHISP	1738	79	0.0358295	0.667177	Balanced/mixed	0.096285	0.290926	TRUE	CEU	PEL	Chr17:51-52Mb
17	51000001	52000000	PEL/PEL	NHW	6	1	-0.380576	0.900036	Balanced/mixed	1	1	TRUE	CEU	PEL	Chr17:51-52Mb
17	51000001	52000000	PEL/PEL	PER	1014	36	0.0340512	0.690958	Balanced/mixed	0.27045	0.570789	TRUE	CEU	PEL	Chr17:51-52Mb
17	56000001	57000000	CEU/CEU	AA	1339	80	0.0272878	0.686194	Balanced/mixed	0.903331	1	TRUE	CEU	YRI	Chr17:56-57Mb
17	56000001	57000000	CEU/CEU	CHISP	1474	82	0.0220425	0.65967	Balanced/mixed	0.892045	1	TRUE	CEU	YRI	Chr17:56-57Mb
17	56000001	57000000	CEU/CEU	NHW	55	8	-0.303922	1.03419	YRI-dominant	0.0212708	0.0789443	TRUE	CEU	YRI	Chr17:56-57Mb
17	56000001	57000000	CEU/CEU	PER	16	4	0.0285726	1.4142	Balanced/mixed	1	1	FALSE	CEU	YRI	Chr17:56-57Mb
17	58000001	59000000	CEU/CEU	AA	1770	75	-0.0157201	0.658564	Balanced/mixed	0.26451	0.500971	TRUE	CEU	YRI	Chr17:58-59Mb
17	58000001	59000000	CEU/CEU	CHISP	2088	86	-0.0105538	0.617565	Balanced/mixed	0.605636	0.825965	TRUE	CEU	YRI	Chr17:58-59Mb
17	58000001	59000000	CEU/CEU	NHW	83	11	0.0853984	0.737356	Balanced/mixed	0.237885	0.466295	TRUE	CEU	YRI	Chr17:58-59Mb
17	58000001	59000000	CEU/CEU	PER	77	4	0.332369	1.11215	CEU-dominant	0.00719738	0.0339664	TRUE	CEU	YRI	Chr17:58-59Mb
17	58000001	59000000	PEL/PEL	CHISP	1621	85	0.00482466	0.545746	Balanced/mixed	0.755652	0.985068	TRUE	CEU	PEL	Chr17:58-59Mb
17	58000001	59000000	PEL/PEL	NHW	86	3	-0.0064363	0.544931	Balanced/mixed	1	1	TRUE	CEU	PEL	Chr17:58-59Mb
17	58000001	59000000	PEL/PEL	PER	837	35	0.000606316	0.562131	Balanced/mixed	0.92906	1	TRUE	CEU	PEL	Chr17:58-59Mb
17	58000001	59000000	YRI/YRI	AA	1770	75	-0.0157201	0.658564	Balanced/mixed	0.26451	0.507565	TRUE	CEU	YRI	Chr17:58-59Mb
17	58000001	59000000	YRI/YRI	CHISP	2088	86	-0.0105538	0.617565	Balanced/mixed	0.605636	0.823247	TRUE	CEU	YRI	Chr17:58-59Mb
17	58000001	59000000	YRI/YRI	NHW	83	11	0.0853984	0.737356	Balanced/mixed	0.237885	0.470535	TRUE	CEU	YRI	Chr17:58-59Mb
17	58000001	59000000	YRI/YRI	PER	77	4	0.332369	1.11215	CEU-dominant	0.00719738	0.0353576	TRUE	CEU	YRI	Chr17:58-59Mb
17	59000001	60000000	PEL/PEL	AA	35	1	0.0159831	0.222482	Balanced/mixed	1	1	TRUE	CEU	PEL	Chr17:59-60Mb
17	59000001	60000000	PEL/PEL	CHISP	4418	86	0.0201447	0.516336	Balanced/mixed	0.00151157	0.0119408	TRUE	CEU	PEL	Chr17:59-60Mb
17	59000001	60000000	PEL/PEL	NHW	153	3	0.0802966	0.659088	Balanced/mixed	0.32694	0.647624	TRUE	CEU	PEL	Chr17:59-60Mb
17	59000001	60000000	PEL/PEL	PER	2034	36	0.0111268	0.612885	Balanced/mixed	0.393127	0.719776	TRUE	CEU	PEL	Chr17:59-60Mb
17	60000001	61000000	CEU/CEU	AA	3087	79	-0.0191155	0.952523	Balanced/mixed	0.00181766	0.011	TRUE	CEU	YRI	Chr17:60-61Mb
17	60000001	61000000	CEU/CEU	CHISP	5193	80	0.0409566	0.953565	Balanced/mixed	0.000110855	0.00103679	TRUE	CEU	YRI	Chr17:60-61Mb
17	60000001	61000000	CEU/CEU	NHW	5	3	-0.934431	1.55309	Balanced/mixed	0.5	0.740357	FALSE	CEU	YRI	Chr17:60-61Mb
17	60000001	61000000	CEU/CEU	PER	348	2	0.203202	1.20676	Balanced/mixed	0.00520872	0.0260639	FALSE	CEU	YRI	Chr17:60-61Mb
17	60000001	61000000	PEL/PEL	CHISP	597	53	-0.00184561	1.10579	Balanced/mixed	0.13086	0.354901	TRUE	CEU	PEL	Chr17:60-61Mb
17	60000001	61000000	PEL/PEL	NHW	12	2	0.738307	1.73114	Balanced/mixed	0.453125	0.770352	FALSE	CEU	PEL	Chr17:60-61Mb
17	60000001	61000000	PEL/PEL	PER	457	29	-0.00994087	0.619747	Balanced/mixed	0.614655	0.896239	TRUE	CEU	PEL	Chr17:60-61Mb
17	60000001	61000000	YRI/YRI	AA	3087	79	-0.0191155	0.952523	Balanced/mixed	0.00181766	0.0114271	TRUE	CEU	YRI	Chr17:60-61Mb
17	60000001	61000000	YRI/YRI	CHISP	5193	80	0.0409566	0.953565	Balanced/mixed	0.000110855	0.00108916	TRUE	CEU	YRI	Chr17:60-61Mb
17	60000001	61000000	YRI/YRI	NHW	5	3	-0.934431	1.55309	Balanced/mixed	0.5	0.742272	FALSE	CEU	YRI	Chr17:60-61Mb
17	60000001	61000000	YRI/YRI	PER	348	2	0.203202	1.20676	Balanced/mixed	0.00520872	0.0270673	FALSE	CEU	YRI	Chr17:60-61Mb
17	61000001	62000000	PEL/PEL	AA	2	1	1.44245	2.60357	Balanced/mixed	1	1	FALSE	CEU	PEL	Chr17:61-62Mb
17	61000001	62000000	PEL/PEL	CHISP	1441	94	0.0120028	0.626008	Balanced/mixed	0.302685	0.611274	TRUE	CEU	PEL	Chr17:61-62Mb
17	61000001	62000000	PEL/PEL	NHW	25	2	0.318811	0.820508	Balanced/mixed	0.109375	0.317785	TRUE	CEU	PEL	Chr17:61-62Mb
17	61000001	62000000	PEL/PEL	PER	869	40	-0.0420297	0.671	Balanced/mixed	0.164342	0.418189	TRUE	CEU	PEL	Chr17:61-62Mb
17	63000001	64000000	CEU/CEU	AA	2534	57	-0.0374269	0.731816	Balanced/mixed	0.0264227	0.0936076	TRUE	CEU	YRI	Chr17:63-64Mb
17	63000001	64000000	CEU/CEU	CHISP	4696	81	0.0188384	0.57387	Balanced/mixed	0.000123943	0.00113484	TRUE	CEU	YRI	Chr17:63-64Mb
17	63000001	64000000	CEU/CEU	NHW	134	4	0.076216	0.557434	Balanced/mixed	0.647606	0.856371	TRUE	CEU	YRI	Chr17:63-64Mb
17	63000001	64000000	CEU/CEU	PER	1	1	4.16993		Balanced/mixed	1	1	TRUE	CEU	YRI	Chr17:63-64Mb
17	63000001	64000000	PEL/PEL	CHISP	5026	95	0.00939464	0.570028	Balanced/mixed	0.198489	0.471532	TRUE	CEU	PEL	Chr17:63-64Mb
17	63000001	64000000	PEL/PEL	NHW	194	3	0.0575985	0.545235	Balanced/mixed	0.86005	1	TRUE	CEU	PEL	Chr17:63-64Mb
17	63000001	64000000	PEL/PEL	PER	2177	42	-0.00666646	0.498344	Balanced/mixed	0.433175	0.760098	TRUE	CEU	PEL	Chr17:63-64Mb
17	63000001	64000000	YRI/YRI	AA	2534	57	-0.0374269	0.731816	Balanced/mixed	0.0264227	0.0957822	TRUE	CEU	YRI	Chr17:63-64Mb
17	63000001	64000000	YRI/YRI	CHISP	4696	81	0.0188384	0.57387	Balanced/mixed	0.000123943	0.00118578	TRUE	CEU	YRI	Chr17:63-64Mb
17	63000001	64000000	YRI/YRI	NHW	134	4	0.076216	0.557434	Balanced/mixed	0.647606	0.849304	TRUE	CEU	YRI	Chr17:63-64Mb
17	63000001	64000000	YRI/YRI	PER	1	1	4.16993		Balanced/mixed	1	1	TRUE	CEU	YRI	Chr17:63-64Mb
17	64000001	65000000	CEU/CEU	AA	5420	83	-0.00456621	0.631974	Balanced/mixed	0.861871	0.994943	TRUE	CEU	YRI	Chr17:64-65Mb
17	64000001	65000000	CEU/CEU	CHISP	9833	100	0.105384	0.587349	Balanced/mixed	5.94728e-71	2.5494e-68	TRUE	CEU	YRI	Chr17:64-65Mb
17	64000001	65000000	CEU/CEU	NHW	189	18	-0.0151279	0.474913	Balanced/mixed	0.503445	0.742465	TRUE	CEU	YRI	Chr17:64-65Mb
17	64000001	65000000	CEU/CEU	PER	113	6	0.153702	0.624356	Balanced/mixed	0.00154388	0.00961467	FALSE	CEU	YRI	Chr17:64-65Mb
17	64000001	65000000	YRI/YRI	AA	5420	83	-0.00456621	0.631974	Balanced/mixed	0.861871	0.99209	TRUE	CEU	YRI	Chr17:64-65Mb
17	64000001	65000000	YRI/YRI	CHISP	9833	100	0.105384	0.587349	Balanced/mixed	5.94728e-71	2.6733e-68	TRUE	CEU	YRI	Chr17:64-65Mb
17	64000001	65000000	YRI/YRI	NHW	189	18	-0.0151279	0.474913	Balanced/mixed	0.503445	0.743664	TRUE	CEU	YRI	Chr17:64-65Mb
17	64000001	65000000	YRI/YRI	PER	113	6	0.153702	0.624356	Balanced/mixed	0.00154388	0.00998524	FALSE	CEU	YRI	Chr17:64-65Mb
17	67000001	68000000	CEU/CEU	AA	4710	80	-0.00461502	0.787258	Balanced/mixed	0.146194	0.338749	TRUE	CEU	YRI	Chr17:67-68Mb
17	67000001	68000000	CEU/CEU	CHISP	8407	125	0.0483047	0.665593	Balanced/mixed	4.92784e-09	1.16279e-07	TRUE	CEU	YRI	Chr17:67-68Mb
17	67000001	68000000	CEU/CEU	NHW	186	10	0.060825	0.713542	Balanced/mixed	0.683489	0.884549	TRUE	CEU	YRI	Chr17:67-68Mb
17	67000001	68000000	CEU/CEU	PER	119	6	-0.00350914	0.408472	Balanced/mixed	0.726562	0.911124	TRUE	CEU	YRI	Chr17:67-68Mb
17	67000001	68000000	PEL/PEL	AA	58	1	-0.126813	0.540532	Balanced/mixed	0.109375	0.317785	TRUE	CEU	PEL	Chr17:67-68Mb
17	67000001	68000000	PEL/PEL	CHISP	4401	101	-0.00518726	0.578632	Balanced/mixed	0.527878	0.809935	TRUE	CEU	PEL	Chr17:67-68Mb
17	67000001	68000000	PEL/PEL	NHW	284	3	0.0302678	0.961445	Balanced/mixed	0.819893	1	TRUE	CEU	PEL	Chr17:67-68Mb
17	67000001	68000000	PEL/PEL	PER	3019	52	-0.0262648	0.50325	Balanced/mixed	0.0843334	0.266266	TRUE	CEU	PEL	Chr17:67-68Mb
17	68000001	69000000	CEU/CEU	AA	5718	90	0.0521262	0.774977	Balanced/mixed	0.00262747	0.0148852	TRUE	CEU	YRI	Chr17:68-69Mb
17	68000001	69000000	CEU/CEU	CHISP	9023	112	0.0333899	0.559299	Balanced/mixed	2.09431e-09	5.42396e-08	TRUE	CEU	YRI	Chr17:68-69Mb
17	68000001	69000000	CEU/CEU	NHW	127	12	0.107911	0.730211	Balanced/mixed	0.864166	0.995804	TRUE	CEU	YRI	Chr17:68-69Mb
17	68000001	69000000	CEU/CEU	PER	129	4	-0.112879	0.36246	Balanced/mixed	0.00131226	0.00848021	TRUE	CEU	YRI	Chr17:68-69Mb
17	68000001	69000000	PEL/PEL	AA	32	1	0.049923	0.435478	Balanced/mixed	1	1	TRUE	CEU	PEL	Chr17:68-69Mb
17	68000001	69000000	PEL/PEL	CHISP	5262	93	0.0188574	0.503895	Balanced/mixed	0.00304048	0.0203823	TRUE	CEU	PEL	Chr17:68-69Mb
17	68000001	69000000	PEL/PEL	NHW	268	3	0.0683196	0.650149	Balanced/mixed	0.16078	0.413403	TRUE	CEU	PEL	Chr17:68-69Mb
17	68000001	69000000	PEL/PEL	PER	3769	44	-0.0078727	0.570502	Balanced/mixed	0.773568	0.998213	TRUE	CEU	PEL	Chr17:68-69Mb
17	72000001	73000000	YRI/YRI	AA	2106	85	-0.0405518	1.15219	Balanced/mixed	0.176331	0.387109	TRUE	CEU	YRI	Chr17:72-73Mb
17	72000001	73000000	YRI/YRI	CHISP	4625	127	0.0260982	0.86296	Balanced/mixed	0.0318712	0.110201	TRUE	CEU	YRI	Chr17:72-73Mb
17	72000001	73000000	YRI/YRI	NHW	178	20	-0.0298903	1.10303	Balanced/mixed	0.683489	0.880942	TRUE	CEU	YRI	Chr17:72-73Mb
17	72000001	73000000	YRI/YRI	PER	272	14	0.0795996	1.01233	Balanced/mixed	0.0297664	0.105147	TRUE	CEU	YRI	Chr17:72-73Mb
17	73000001	74000000	CEU/CEU	AA	2564	100	-0.00207398	0.966446	Balanced/mixed	0.311431	0.559749	TRUE	CEU	YRI	Chr17:73-74Mb
17	73000001	74000000	CEU/CEU	CHISP	3071	121	0.00676208	0.866067	Balanced/mixed	1	1	TRUE	CEU	YRI	Chr17:73-74Mb
17	73000001	74000000	CEU/CEU	NHW	187	25	-0.0663925	0.913434	Balanced/mixed	1	1	TRUE	CEU	YRI	Chr17:73-74Mb
17	73000001	74000000	CEU/CEU	PER	84	9	-0.208192	1.3752	Balanced/mixed	0.0346897	0.115722	TRUE	CEU	YRI	Chr17:73-74Mb
17	73000001	74000000	PEL/PEL	AA	34	1	-0.183853	0.6846	Balanced/mixed	0.125	0.343881	TRUE	CEU	PEL	Chr17:73-74Mb
17	73000001	74000000	PEL/PEL	CHISP	2871	135	0.00502077	0.901808	Balanced/mixed	0.879758	1	TRUE	CEU	PEL	Chr17:73-74Mb
17	73000001	74000000	PEL/PEL	NHW	64	3	0.105982	1.25968	Balanced/mixed	0.503445	0.790955	TRUE	CEU	PEL	Chr17:73-74Mb
17	73000001	74000000	PEL/PEL	PER	1418	60	0.125263	0.963559	Balanced/mixed	9.66684e-07	1.92067e-05	TRUE	CEU	PEL	Chr17:73-74Mb
17	73000001	74000000	YRI/YRI	AA	2564	100	-0.00207398	0.966446	Balanced/mixed	0.311431	0.566754	TRUE	CEU	YRI	Chr17:73-74Mb
17	73000001	74000000	YRI/YRI	CHISP	3071	121	0.00676208	0.866067	Balanced/mixed	1	1	TRUE	CEU	YRI	Chr17:73-74Mb
17	73000001	74000000	YRI/YRI	NHW	187	25	-0.0663925	0.913434	Balanced/mixed	1	1	TRUE	CEU	YRI	Chr17:73-74Mb
17	73000001	74000000	YRI/YRI	PER	84	9	-0.208192	1.3752	Balanced/mixed	0.0346897	0.118129	TRUE	CEU	YRI	Chr17:73-74Mb
17	74000001	75000000	CEU/CEU	AA	6376	92	-0.0275058	0.64149	Balanced/mixed	0.00389045	0.0206314	TRUE	CEU	YRI	Chr17:74-75Mb
17	74000001	75000000	CEU/CEU	CHISP	8091	124	-0.00134141	0.524625	Balanced/mixed	0.369468	0.623128	TRUE	CEU	YRI	Chr17:74-75Mb
17	74000001	75000000	CEU/CEU	NHW	517	34	0.0330534	0.624494	Balanced/mixed	0.736356	0.91819	TRUE	CEU	YRI	Chr17:74-75Mb
17	74000001	75000000	CEU/CEU	PER	224	5	0.0753101	0.408335	Balanced/mixed	0.0384773	0.124957	TRUE	CEU	YRI	Chr17:74-75Mb
17	74000001	75000000	YRI/YRI	AA	6376	92	-0.0275058	0.64149	Balanced/mixed	0.00389045	0.0213263	TRUE	CEU	YRI	Chr17:74-75Mb
17	74000001	75000000	YRI/YRI	CHISP	8091	124	-0.00134141	0.524625	Balanced/mixed	0.369468	0.626524	TRUE	CEU	YRI	Chr17:74-75Mb
17	74000001	75000000	YRI/YRI	NHW	517	34	0.0330534	0.624494	Balanced/mixed	0.736356	0.913865	TRUE	CEU	YRI	Chr17:74-75Mb
17	74000001	75000000	YRI/YRI	PER	224	5	0.0753101	0.408335	Balanced/mixed	0.0384773	0.127026	TRUE	CEU	YRI	Chr17:74-75Mb
17	75000001	76000000	CEU/CEU	AA	15466	103	-0.0401118	0.644245	Balanced/mixed	1.92441e-17	1.26912e-15	TRUE	CEU	YRI	Chr17:75-76Mb
17	75000001	76000000	CEU/CEU	CHISP	18348	99	0.0150914	0.580618	Balanced/mixed	9.48785e-06	0.000122014	TRUE	CEU	YRI	Chr17:75-76Mb
17	75000001	76000000	CEU/CEU	NHW	905	22	0.0578987	0.71404	Balanced/mixed	0.0201928	0.0759295	TRUE	CEU	YRI	Chr17:75-76Mb
17	75000001	76000000	CEU/CEU	PER	304	5	0.0722524	0.605049	Balanced/mixed	0.0300289	0.103531	TRUE	CEU	YRI	Chr17:75-76Mb
17	75000001	76000000	PEL/PEL	AA	17	2	-0.0576991	0.849884	Balanced/mixed	1	1	FALSE	CEU	PEL	Chr17:75-76Mb
17	75000001	76000000	PEL/PEL	CHISP	8999	106	-0.0234931	0.573616	Balanced/mixed	0.0003244	0.00328915	TRUE	CEU	PEL	Chr17:75-76Mb
17	75000001	76000000	PEL/PEL	NHW	413	3	-0.15555	0.755367	Balanced/mixed	0.00402473	0.0259562	TRUE	CEU	PEL	Chr17:75-76Mb
17	75000001	76000000	PEL/PEL	PER	3743	45	-0.0300928	0.604206	Balanced/mixed	1.34522e-06	2.59417e-05	TRUE	CEU	PEL	Chr17:75-76Mb
17	75000001	76000000	YRI/YRI	AA	15466	103	-0.0401118	0.644245	Balanced/mixed	1.92441e-17	1.50439e-15	TRUE	CEU	YRI	Chr17:75-76Mb
17	75000001	76000000	YRI/YRI	CHISP	18348	99	0.0150914	0.580618	Balanced/mixed	9.48785e-06	0.000132241	TRUE	CEU	YRI	Chr17:75-76Mb
17	75000001	76000000	YRI/YRI	NHW	905	22	0.0578987	0.71404	Balanced/mixed	0.0201928	0.0779111	TRUE	CEU	YRI	Chr17:75-76Mb
17	75000001	76000000	YRI/YRI	PER	304	5	0.0722524	0.605049	Balanced/mixed	0.0300289	0.105867	TRUE	CEU	YRI	Chr17:75-76Mb
17	77000001	78000000	CEU/CEU	AA	6229	100	-0.0261958	0.689379	Balanced/mixed	0.000421135	0.00318576	TRUE	CEU	YRI	Chr17:77-78Mb
17	77000001	78000000	CEU/CEU	CHISP	7205	111	0.0241632	0.51272	Balanced/mixed	0.0160758	0.0635863	TRUE	CEU	YRI	Chr17:77-78Mb
17	77000001	78000000	CEU/CEU	NHW	363	27	-0.0513372	0.615072	Balanced/mixed	0.0198343	0.0749103	TRUE	CEU	YRI	Chr17:77-78Mb
17	77000001	78000000	CEU/CEU	PER	134	5	-0.0326306	0.444517	Balanced/mixed	0.845019	0.985664	FALSE	CEU	YRI	Chr17:77-78Mb
17	77000001	78000000	PEL/PEL	AA	1	1	-1.48543		Balanced/mixed	1	1	TRUE	CEU	PEL	Chr17:77-78Mb
17	77000001	78000000	PEL/PEL	CHISP	6125	120	0.0146074	0.535195	Balanced/mixed	0.00319324	0.02122	TRUE	CEU	PEL	Chr17:77-78Mb
17	77000001	78000000	PEL/PEL	NHW	338	5	0.0478363	0.57865	Balanced/mixed	0.518958	0.806943	TRUE	CEU	PEL	Chr17:77-78Mb
17	77000001	78000000	PEL/PEL	PER	2388	47	0.00719074	0.455223	Balanced/mixed	0.225286	0.513484	TRUE	CEU	PEL	Chr17:77-78Mb
17	77000001	78000000	YRI/YRI	AA	6229	100	-0.0261958	0.689379	Balanced/mixed	0.000421135	0.00327792	TRUE	CEU	YRI	Chr17:77-78Mb
17	77000001	78000000	YRI/YRI	CHISP	7205	111	0.0241632	0.51272	Balanced/mixed	0.0160758	0.065322	TRUE	CEU	YRI	Chr17:77-78Mb
17	77000001	78000000	YRI/YRI	NHW	363	27	-0.0513372	0.615072	Balanced/mixed	0.0198343	0.077024	TRUE	CEU	YRI	Chr17:77-78Mb
17	77000001	78000000	YRI/YRI	PER	134	5	-0.0326306	0.444517	Balanced/mixed	0.845019	0.983394	FALSE	CEU	YRI	Chr17:77-78Mb
17	78000001	79000000	YRI/YRI	AA	9271	118	-0.0218611	0.603166	Balanced/mixed	0.0112947	0.0500192	TRUE	CEU	YRI	Chr17:78-79Mb
17	78000001	79000000	YRI/YRI	CHISP	12026	126	-0.00430283	0.505279	Balanced/mixed	0.398718	0.657099	TRUE	CEU	YRI	Chr17:78-79Mb
17	78000001	79000000	YRI/YRI	NHW	802	40	-0.0203038	0.649926	Balanced/mixed	0.469421	0.716884	TRUE	CEU	YRI	Chr17:78-79Mb
17	78000001	79000000	YRI/YRI	PER	451	11	-0.00411244	0.54045	Balanced/mixed	0.731009	0.91148	TRUE	CEU	YRI	Chr17:78-79Mb
17	79000001	80000000	CEU/CEU	AA	1593	89	0.256465	1.27107	Balanced/mixed	1.84237e-13	7.89762e-12	TRUE	CEU	YRI	Chr17:79-80Mb
17	79000001	80000000	CEU/CEU	CHISP	1487	123	0.035931	0.987754	Balanced/mixed	0.408703	0.658637	TRUE	CEU	YRI	Chr17:79-80Mb
17	79000001	80000000	CEU/CEU	NHW	78	20	-0.108737	0.973251	Balanced/mixed	0.387695	0.6392	TRUE	CEU	YRI	Chr17:79-80Mb
17	79000001	80000000	CEU/CEU	PER	85	9	0.318923	1.38931	Balanced/mixed	0.052239	0.158442	TRUE	CEU	YRI	Chr17:79-80Mb
17	80000001	81000000	CEU/CEU	AA	7433	104	-0.000682947	0.760364	Balanced/mixed	0.216371	0.439092	TRUE	CEU	YRI	Chr17:80-81Mb
17	80000001	81000000	CEU/CEU	CHISP	11649	115	-0.0378459	0.646201	Balanced/mixed	1.25331e-18	1.00735e-16	TRUE	CEU	YRI	Chr17:80-81Mb
17	80000001	81000000	CEU/CEU	NHW	1376	36	-0.080779	0.76213	Balanced/mixed	1.07529e-06	1.76157e-05	TRUE	CEU	YRI	Chr17:80-81Mb
17	80000001	81000000	CEU/CEU	PER	528	8	0.0220967	0.653374	Balanced/mixed	0.267182	0.501601	TRUE	CEU	YRI	Chr17:80-81Mb
18	1	1000000	CEU/CEU	AA	1971	92	0.0315896	0.925933	Balanced/mixed	0.000301381	0.00238508	TRUE	CEU	YRI	Chr18:0-1Mb
18	1	1000000	CEU/CEU	CHISP	2038	84	-0.0117896	0.801201	Balanced/mixed	1	1	TRUE	CEU	YRI	Chr18:0-1Mb
18	1	1000000	CEU/CEU	NHW	177	17	-0.112772	1.02865	Balanced/mixed	0.141793	0.334622	FALSE	CEU	YRI	Chr18:0-1Mb
18	1	1000000	CEU/CEU	PER	87	6	0.176823	1.02392	Balanced/mixed	0.00935531	0.0419928	TRUE	CEU	YRI	Chr18:0-1Mb
18	1	1000000	PEL/PEL	AA	37	3	-0.68916	1.25585	PEL-dominant	0.00131226	0.0107104	TRUE	CEU	PEL	Chr18:0-1Mb
18	1	1000000	PEL/PEL	CHISP	3279	122	0.0103454	0.798044	Balanced/mixed	0.502355	0.790506	TRUE	CEU	PEL	Chr18:0-1Mb
18	1	1000000	PEL/PEL	NHW	68	3	0.0571383	0.679118	Balanced/mixed	0.167068	0.424031	TRUE	CEU	PEL	Chr18:0-1Mb
18	1	1000000	PEL/PEL	PER	1258	38	0.111942	0.84672	Balanced/mixed	4.99833e-07	1.06866e-05	TRUE	CEU	PEL	Chr18:0-1Mb
18	1	1000000	YRI/YRI	AA	1971	92	0.0315896	0.925933	Balanced/mixed	0.000301381	0.0024857	TRUE	CEU	YRI	Chr18:0-1Mb
18	1	1000000	YRI/YRI	CHISP	2038	84	-0.0117896	0.801201	Balanced/mixed	1	1	TRUE	CEU	YRI	Chr18:0-1Mb
18	1	1000000	YRI/YRI	NHW	177	17	-0.112772	1.02865	Balanced/mixed	0.141793	0.331469	FALSE	CEU	YRI	Chr18:0-1Mb
18	1	1000000	YRI/YRI	PER	87	6	0.176823	1.02392	Balanced/mixed	0.00935531	0.0432412	TRUE	CEU	YRI	Chr18:0-1Mb
18	2000001	3000000	CEU/CEU	AA	5039	97	0.00555721	0.662214	Balanced/mixed	0.950193	1	TRUE	CEU	YRI	Chr18:2-3Mb
18	2000001	3000000	CEU/CEU	CHISP	8997	121	0.0012623	0.533893	Balanced/mixed	0.273031	0.509976	TRUE	CEU	YRI	Chr18:2-3Mb
18	2000001	3000000	CEU/CEU	NHW	498	34	0.00470146	0.794321	Balanced/mixed	0.5657	0.79383	TRUE	CEU	YRI	Chr18:2-3Mb
18	2000001	3000000	CEU/CEU	PER	82	6	0.030152	0.613012	Balanced/mixed	0.548828	0.781505	TRUE	CEU	YRI	Chr18:2-3Mb
18	2000001	3000000	PEL/PEL	AA	101	2	0.0796711	0.443162	Balanced/mixed	0.387695	0.713374	TRUE	CEU	PEL	Chr18:2-3Mb
18	2000001	3000000	PEL/PEL	CHISP	10070	141	0.0238709	0.444113	Balanced/mixed	7.13691e-05	0.000877394	TRUE	CEU	PEL	Chr18:2-3Mb
18	2000001	3000000	PEL/PEL	NHW	36	3	0.107722	0.683414	Balanced/mixed	1	1	TRUE	CEU	PEL	Chr18:2-3Mb
18	2000001	3000000	PEL/PEL	PER	5272	55	0.0471881	0.524045	Balanced/mixed	4.85957e-05	0.000641529	TRUE	CEU	PEL	Chr18:2-3Mb
18	3000001	4000000	CEU/CEU	AA	1767	106	0.00736032	1.15837	Balanced/mixed	0.925637	1	TRUE	CEU	YRI	Chr18:3-4Mb
18	3000001	4000000	CEU/CEU	CHISP	2845	136	0.028441	0.927439	Balanced/mixed	0.0204686	0.0766259	TRUE	CEU	YRI	Chr18:3-4Mb
18	3000001	4000000	CEU/CEU	NHW	194	25	0.0412343	1.06844	Balanced/mixed	0.783846	0.949489	TRUE	CEU	YRI	Chr18:3-4Mb
18	3000001	4000000	CEU/CEU	PER	175	15	0.0376659	0.952691	Balanced/mixed	0.749259	0.926042	TRUE	CEU	YRI	Chr18:3-4Mb
18	10000001	11000000	CEU/CEU	AA	628	65	0.0212333	1.1003	Balanced/mixed	0.00568516	0.0278518	TRUE	CEU	YRI	Chr18:10-11Mb
18	10000001	11000000	CEU/CEU	CHISP	788	75	0.175079	0.835822	Balanced/mixed	7.23141e-10	2.02165e-08	TRUE	CEU	YRI	Chr18:10-11Mb
18	10000001	11000000	CEU/CEU	NHW	48	8	-0.00690214	0.282984	Balanced/mixed	1	1	TRUE	CEU	YRI	Chr18:10-11Mb
18	10000001	11000000	CEU/CEU	PER	52	7	0.178952	1.48386	Balanced/mixed	0.0806905	0.22149	TRUE	CEU	YRI	Chr18:10-11Mb
18	21000001	22000000	CEU/CEU	AA	1523	64	-0.0679511	0.72932	Balanced/mixed	2.17183e-05	0.000258608	TRUE	CEU	YRI	Chr18:21-22Mb
18	21000001	22000000	CEU/CEU	CHISP	1805	61	0.116722	0.746886	Balanced/mixed	1.63022e-15	8.92111e-14	TRUE	CEU	YRI	Chr18:21-22Mb
18	21000001	22000000	CEU/CEU	NHW	88	6	0.100056	0.620375	Balanced/mixed	0.711071	0.902702	FALSE	CEU	YRI	Chr18:21-22Mb
18	21000001	22000000	CEU/CEU	PER	117	2	0.0923232	0.772809	Balanced/mixed	0.122078	0.303367	TRUE	CEU	YRI	Chr18:21-22Mb
18	21000001	22000000	PEL/PEL	CHISP	1913	63	0.0451175	0.615374	Balanced/mixed	1.40171e-05	0.000218822	TRUE	CEU	PEL	Chr18:21-22Mb
18	21000001	22000000	PEL/PEL	NHW	5	1	-0.0826466	0.623191	Balanced/mixed	1	1	FALSE	CEU	PEL	Chr18:21-22Mb
18	21000001	22000000	PEL/PEL	PER	1191	34	0.08572	0.732608	Balanced/mixed	1.53778e-07	3.73434e-06	TRUE	CEU	PEL	Chr18:21-22Mb
18	21000001	22000000	YRI/YRI	AA	1523	64	-0.0679511	0.72932	Balanced/mixed	2.17183e-05	0.000282967	TRUE	CEU	YRI	Chr18:21-22Mb
18	21000001	22000000	YRI/YRI	CHISP	1805	61	0.116722	0.746886	Balanced/mixed	1.63022e-15	1.0856e-13	TRUE	CEU	YRI	Chr18:21-22Mb
18	21000001	22000000	YRI/YRI	NHW	88	6	0.100056	0.620375	Balanced/mixed	0.711071	0.897729	FALSE	CEU	YRI	Chr18:21-22Mb
18	21000001	22000000	YRI/YRI	PER	117	2	0.0923232	0.772809	Balanced/mixed	0.122078	0.301921	TRUE	CEU	YRI	Chr18:21-22Mb
18	23000001	24000000	YRI/YRI	AA	1216	63	0.00915882	0.873705	Balanced/mixed	0.204701	0.425494	TRUE	CEU	YRI	Chr18:23-24Mb
18	23000001	24000000	YRI/YRI	CHISP	1542	71	0.0713744	0.7582	Balanced/mixed	0.00332156	0.0185471	TRUE	CEU	YRI	Chr18:23-24Mb
18	23000001	24000000	YRI/YRI	NHW	79	6	0.135124	0.525358	Balanced/mixed	0.0192108	0.0747642	TRUE	CEU	YRI	Chr18:23-24Mb
18	23000001	24000000	YRI/YRI	PER	61	3	0.111659	1.34206	Balanced/mixed	0.179565	0.387849	TRUE	CEU	YRI	Chr18:23-24Mb
18	31000001	32000000	PEL/PEL	AA	10	1	0.787061	1.3443	Balanced/mixed	0.25	0.540979	TRUE	CEU	PEL	Chr18:31-32Mb
18	31000001	32000000	PEL/PEL	CHISP	1091	84	-0.0288676	0.787401	Balanced/mixed	0.420166	0.749969	TRUE	CEU	PEL	Chr18:31-32Mb
18	31000001	32000000	PEL/PEL	NHW	14	2	0.208739	0.712664	Balanced/mixed	0.25	0.540979	FALSE	CEU	PEL	Chr18:31-32Mb
18	31000001	32000000	PEL/PEL	PER	390	27	-0.171046	1.08792	Balanced/mixed	0.00873511	0.0479943	TRUE	CEU	PEL	Chr18:31-32Mb
18	32000001	33000000	CEU/CEU	AA	817	58	0.123738	1.17673	Balanced/mixed	0.000677214	0.00482491	TRUE	CEU	YRI	Chr18:32-33Mb
18	32000001	33000000	CEU/CEU	CHISP	1452	80	0.0517646	0.911073	Balanced/mixed	0.0242924	0.0875579	TRUE	CEU	YRI	Chr18:32-33Mb
18	32000001	33000000	CEU/CEU	NHW	162	15	0.130825	0.97891	Balanced/mixed	0.0534388	0.161131	TRUE	CEU	YRI	Chr18:32-33Mb
18	32000001	33000000	CEU/CEU	PER	102	7	-0.20749	1.23151	Balanced/mixed	0.168638	0.37391	TRUE	CEU	YRI	Chr18:32-33Mb
18	42000001	43000000	PEL/PEL	CHISP	566	50	-0.0392964	0.875541	Balanced/mixed	0.199158	0.472551	TRUE	CEU	PEL	Chr18:42-43Mb
18	42000001	43000000	PEL/PEL	NHW	23	2	0.085987	1.24654	Balanced/mixed	1	1	FALSE	CEU	PEL	Chr18:42-43Mb
18	42000001	43000000	PEL/PEL	PER	316	31	-0.0528615	1.04888	Balanced/mixed	0.576431	0.855082	TRUE	CEU	PEL	Chr18:42-43Mb
18	45000001	46000000	CEU/CEU	AA	2209	72	-0.00551806	0.991592	Balanced/mixed	0.462285	0.707315	TRUE	CEU	YRI	Chr18:45-46Mb
18	45000001	46000000	CEU/CEU	CHISP	3027	84	0.0292764	0.725791	Balanced/mixed	0.00037505	0.0028624	TRUE	CEU	YRI	Chr18:45-46Mb
18	45000001	46000000	CEU/CEU	NHW	289	20	-0.0371035	1.03139	Balanced/mixed	0.919607	1	FALSE	CEU	YRI	Chr18:45-46Mb
18	45000001	46000000	CEU/CEU	PER	158	6	-0.0569613	0.807774	Balanced/mixed	0.0988717	0.257735	TRUE	CEU	YRI	Chr18:45-46Mb
18	45000001	46000000	PEL/PEL	AA	58	2	0.0665974	0.997979	Balanced/mixed	1	1	FALSE	CEU	PEL	Chr18:45-46Mb
18	45000001	46000000	PEL/PEL	CHISP	3670	111	0.0668766	0.718804	Balanced/mixed	3.96363e-09	1.18128e-07	TRUE	CEU	PEL	Chr18:45-46Mb
18	45000001	46000000	PEL/PEL	NHW	230	4	0.0788391	1.28419	Balanced/mixed	0.00972219	0.0522502	FALSE	CEU	PEL	Chr18:45-46Mb
18	45000001	46000000	PEL/PEL	PER	1640	42	0.026528	0.729493	Balanced/mixed	0.244322	0.540979	TRUE	CEU	PEL	Chr18:45-46Mb
18	45000001	46000000	YRI/YRI	AA	2209	72	-0.00551806	0.991592	Balanced/mixed	0.462285	0.709811	TRUE	CEU	YRI	Chr18:45-46Mb
18	45000001	46000000	YRI/YRI	CHISP	3027	84	0.0292764	0.725791	Balanced/mixed	0.00037505	0.00294472	TRUE	CEU	YRI	Chr18:45-46Mb
18	45000001	46000000	YRI/YRI	NHW	289	20	-0.0371035	1.03139	Balanced/mixed	0.919607	1	FALSE	CEU	YRI	Chr18:45-46Mb
18	45000001	46000000	YRI/YRI	PER	158	6	-0.0569613	0.807774	Balanced/mixed	0.0988717	0.258483	TRUE	CEU	YRI	Chr18:45-46Mb
18	46000001	47000000	CEU/CEU	AA	1530	68	0.044068	0.943287	Balanced/mixed	0.0443919	0.139069	TRUE	CEU	YRI	Chr18:46-47Mb
18	46000001	47000000	CEU/CEU	CHISP	2249	89	-0.0552911	0.800223	Balanced/mixed	0.000606958	0.00440987	TRUE	CEU	YRI	Chr18:46-47Mb
18	46000001	47000000	CEU/CEU	NHW	120	15	-0.136106	1.05011	Balanced/mixed	0.0079159	0.0366841	TRUE	CEU	YRI	Chr18:46-47Mb
18	46000001	47000000	CEU/CEU	PER	201	9	0.0389413	0.568254	Balanced/mixed	0.867939	0.999704	TRUE	CEU	YRI	Chr18:46-47Mb
18	46000001	47000000	PEL/PEL	AA	17	2	-0.12145	0.710645	Balanced/mixed	1	1	TRUE	CEU	PEL	Chr18:46-47Mb
18	46000001	47000000	PEL/PEL	CHISP	2983	131	-0.0254622	0.756323	Balanced/mixed	0.57023	0.850374	TRUE	CEU	PEL	Chr18:46-47Mb
18	46000001	47000000	PEL/PEL	NHW	107	4	0.0325273	1.02131	Balanced/mixed	1	1	TRUE	CEU	PEL	Chr18:46-47Mb
18	46000001	47000000	PEL/PEL	PER	1037	40	-0.0569672	0.8903	Balanced/mixed	0.19948	0.472743	TRUE	CEU	PEL	Chr18:46-47Mb
18	47000001	48000000	YRI/YRI	AA	648	49	-0.00527725	1.0457	Balanced/mixed	0.478491	0.724448	TRUE	CEU	YRI	Chr18:47-48Mb
18	47000001	48000000	YRI/YRI	CHISP	1047	60	-0.041544	0.737379	Balanced/mixed	0.178964	0.387849	TRUE	CEU	YRI	Chr18:47-48Mb
18	47000001	48000000	YRI/YRI	NHW	56	5	-0.0335526	1.20684	Balanced/mixed	0.83882	0.98318	FALSE	CEU	YRI	Chr18:47-48Mb
18	47000001	48000000	YRI/YRI	PER	9	2	-0.21805	0.401679	Balanced/mixed	0.5	0.742272	TRUE	CEU	YRI	Chr18:47-48Mb
18	51000001	52000000	CEU/CEU	AA	393	50	0.028061	0.836488	Balanced/mixed	0.258862	0.494278	FALSE	CEU	YRI	Chr18:51-52Mb
18	51000001	52000000	CEU/CEU	CHISP	441	58	0.0141405	0.741344	Balanced/mixed	0.743644	0.922205	TRUE	CEU	YRI	Chr18:51-52Mb
18	51000001	52000000	CEU/CEU	NHW	40	9	-0.0511041	0.309296	Balanced/mixed	0.5	0.740357	TRUE	CEU	YRI	Chr18:51-52Mb
18	51000001	52000000	CEU/CEU	PER	24	4	0.142169	0.880126	Balanced/mixed	1	1	TRUE	CEU	YRI	Chr18:51-52Mb
18	58000001	59000000	CEU/CEU	AA	567	62	0.00103396	1.13621	Balanced/mixed	0.807846	0.961936	TRUE	CEU	YRI	Chr18:58-59Mb
18	58000001	59000000	CEU/CEU	CHISP	1274	88	0.0286529	0.901348	Balanced/mixed	0.297049	0.542236	TRUE	CEU	YRI	Chr18:58-59Mb
18	58000001	59000000	CEU/CEU	NHW	149	20	0.12742	0.865432	Balanced/mixed	0.15386	0.350202	TRUE	CEU	YRI	Chr18:58-59Mb
18	58000001	59000000	CEU/CEU	PER	169	7	0.0131466	1.25376	Balanced/mixed	1	1	TRUE	CEU	YRI	Chr18:58-59Mb
18	62000001	63000000	CEU/CEU	AA	1242	66	0.0386222	1.09142	Balanced/mixed	0.00826087	0.038077	TRUE	CEU	YRI	Chr18:62-63Mb
18	62000001	63000000	CEU/CEU	CHISP	2549	71	0.0498862	0.83189	Balanced/mixed	0.000171745	0.00149738	TRUE	CEU	YRI	Chr18:62-63Mb
18	62000001	63000000	CEU/CEU	NHW	79	7	0.189164	1.16538	Balanced/mixed	1	1	TRUE	CEU	YRI	Chr18:62-63Mb
18	62000001	63000000	CEU/CEU	PER	207	4	0.025864	0.775617	Balanced/mixed	0.760792	0.934459	TRUE	CEU	YRI	Chr18:62-63Mb
18	62000001	63000000	YRI/YRI	AA	1242	66	0.0386222	1.09142	Balanced/mixed	0.00826087	0.039398	TRUE	CEU	YRI	Chr18:62-63Mb
18	62000001	63000000	YRI/YRI	CHISP	2549	71	0.0498862	0.83189	Balanced/mixed	0.000171745	0.0015755	TRUE	CEU	YRI	Chr18:62-63Mb
18	62000001	63000000	YRI/YRI	NHW	79	7	0.189164	1.16538	Balanced/mixed	1	1	TRUE	CEU	YRI	Chr18:62-63Mb
18	62000001	63000000	YRI/YRI	PER	207	4	0.025864	0.775617	Balanced/mixed	0.760792	0.93118	TRUE	CEU	YRI	Chr18:62-63Mb
18	77000001	78000000	CEU/CEU	AA	3159	84	-0.0762059	0.804759	Balanced/mixed	7.55316e-09	1.73453e-07	TRUE	CEU	YRI	Chr18:77-78Mb
18	77000001	78000000	CEU/CEU	CHISP	5813	87	-0.0184428	0.424367	Balanced/mixed	0.000371263	0.00284193	TRUE	CEU	YRI	Chr18:77-78Mb
18	77000001	78000000	CEU/CEU	NHW	555	16	-0.0531697	0.637889	Balanced/mixed	0.0115982	0.0495072	TRUE	CEU	YRI	Chr18:77-78Mb
18	77000001	78000000	CEU/CEU	PER	346	9	-0.0103602	0.474079	Balanced/mixed	0.427043	0.674665	TRUE	CEU	YRI	Chr18:77-78Mb
18	77000001	78000000	PEL/PEL	AA	72	2	-0.124628	0.820981	Balanced/mixed	1	1	FALSE	CEU	PEL	Chr18:77-78Mb
18	77000001	78000000	PEL/PEL	CHISP	5045	91	-0.00466832	0.427385	Balanced/mixed	0.478916	0.788061	TRUE	CEU	PEL	Chr18:77-78Mb
18	77000001	78000000	PEL/PEL	NHW	100	1	-0.00405908	0.439468	Balanced/mixed	0.814529	1	TRUE	CEU	PEL	Chr18:77-78Mb
18	77000001	78000000	PEL/PEL	PER	2139	36	0.047521	0.44246	Balanced/mixed	4.12744e-05	0.000556073	TRUE	CEU	PEL	Chr18:77-78Mb
18	79000001	80000000	CEU/CEU	AA	3707	94	-0.0752683	0.928795	Balanced/mixed	8.88069e-05	0.000852281	TRUE	CEU	YRI	Chr18:79-80Mb
18	79000001	80000000	CEU/CEU	CHISP	6956	104	0.0142787	0.662809	Balanced/mixed	0.685134	0.884549	TRUE	CEU	YRI	Chr18:79-80Mb
18	79000001	80000000	CEU/CEU	NHW	539	21	-0.0382817	0.666365	Balanced/mixed	0.22463	0.451719	TRUE	CEU	YRI	Chr18:79-80Mb
18	79000001	80000000	CEU/CEU	PER	580	12	-0.0289678	0.685613	Balanced/mixed	0.0166707	0.0653737	TRUE	CEU	YRI	Chr18:79-80Mb
18	79000001	80000000	PEL/PEL	AA	181	3	0.0167709	1.13047	Balanced/mixed	0.555998	0.835483	TRUE	CEU	PEL	Chr18:79-80Mb
18	79000001	80000000	PEL/PEL	CHISP	6749	148	0.0341659	0.622166	Balanced/mixed	3.22613e-07	7.05088e-06	TRUE	CEU	PEL	Chr18:79-80Mb
18	79000001	80000000	PEL/PEL	NHW	246	4	-0.0379267	0.748452	Balanced/mixed	0.889884	1	TRUE	CEU	PEL	Chr18:79-80Mb
18	79000001	80000000	PEL/PEL	PER	3155	47	-0.0194782	0.704229	Balanced/mixed	0.316446	0.633524	TRUE	CEU	PEL	Chr18:79-80Mb
19	1	1000000	CEU/CEU	AA	9062	140	-0.0316227	0.653153	Balanced/mixed	1.22773e-06	1.98599e-05	TRUE	CEU	YRI	Chr19:0-1Mb
19	1	1000000	CEU/CEU	CHISP	8372	152	-0.0175875	0.662094	Balanced/mixed	0.181828	0.392005	TRUE	CEU	YRI	Chr19:0-1Mb
19	1	1000000	CEU/CEU	NHW	752	50	0.0455488	0.657619	Balanced/mixed	0.226375	0.453831	TRUE	CEU	YRI	Chr19:0-1Mb
19	1	1000000	CEU/CEU	PER	308	20	-0.0797141	0.922187	Balanced/mixed	0.374152	0.627113	TRUE	CEU	YRI	Chr19:0-1Mb
19	1000001	2000000	CEU/CEU	AA	15162	141	0.000873243	0.540531	Balanced/mixed	0.891596	1	TRUE	CEU	YRI	Chr19:1-2Mb
19	1000001	2000000	CEU/CEU	CHISP	12938	135	0.00306533	0.439584	Balanced/mixed	0.901921	1	TRUE	CEU	YRI	Chr19:1-2Mb
19	1000001	2000000	CEU/CEU	NHW	1415	41	0.00593794	0.466903	Balanced/mixed	0.822167	0.974476	TRUE	CEU	YRI	Chr19:1-2Mb
19	1000001	2000000	CEU/CEU	PER	201	10	0.0401581	0.427965	Balanced/mixed	0.855536	0.991728	TRUE	CEU	YRI	Chr19:1-2Mb
19	1000001	2000000	YRI/YRI	AA	15162	141	0.000873243	0.540531	Balanced/mixed	0.891596	1	TRUE	CEU	YRI	Chr19:1-2Mb
19	1000001	2000000	YRI/YRI	CHISP	12938	135	0.00306533	0.439584	Balanced/mixed	0.901921	1	TRUE	CEU	YRI	Chr19:1-2Mb
19	1000001	2000000	YRI/YRI	NHW	1415	41	0.00593794	0.466903	Balanced/mixed	0.822167	0.975536	TRUE	CEU	YRI	Chr19:1-2Mb
19	1000001	2000000	YRI/YRI	PER	201	10	0.0401581	0.427965	Balanced/mixed	0.855536	0.989388	TRUE	CEU	YRI	Chr19:1-2Mb
19	2000001	3000000	CEU/CEU	AA	10359	142	0.00867632	0.729546	Balanced/mixed	0.00286244	0.0158668	TRUE	CEU	YRI	Chr19:2-3Mb
19	2000001	3000000	CEU/CEU	CHISP	9764	144	0.0287738	0.654925	Balanced/mixed	1.20108e-05	0.000149235	TRUE	CEU	YRI	Chr19:2-3Mb
19	2000001	3000000	CEU/CEU	NHW	886	65	0.0245336	0.63465	Balanced/mixed	0.0966574	0.252902	TRUE	CEU	YRI	Chr19:2-3Mb
19	2000001	3000000	CEU/CEU	PER	169	16	-0.072849	0.419972	Balanced/mixed	0.0432853	0.136433	TRUE	CEU	YRI	Chr19:2-3Mb
19	3000001	4000000	CEU/CEU	AA	9317	149	-0.0167479	0.651076	Balanced/mixed	0.0467599	0.14507	TRUE	CEU	YRI	Chr19:3-4Mb
19	3000001	4000000	CEU/CEU	CHISP	10427	164	0.00459695	0.601089	Balanced/mixed	0.447578	0.697256	TRUE	CEU	YRI	Chr19:3-4Mb
19	3000001	4000000	CEU/CEU	NHW	711	51	-0.00900144	0.662273	Balanced/mixed	0.494442	0.740357	TRUE	CEU	YRI	Chr19:3-4Mb
19	3000001	4000000	CEU/CEU	PER	426	14	0.0288072	0.59551	Balanced/mixed	0.740653	0.922052	TRUE	CEU	YRI	Chr19:3-4Mb
19	3000001	4000000	YRI/YRI	AA	9317	149	-0.0167479	0.651076	Balanced/mixed	0.0467599	0.147758	TRUE	CEU	YRI	Chr19:3-4Mb
19	3000001	4000000	YRI/YRI	CHISP	10427	164	0.00459695	0.601089	Balanced/mixed	0.447578	0.701482	TRUE	CEU	YRI	Chr19:3-4Mb
19	3000001	4000000	YRI/YRI	NHW	711	51	-0.00900144	0.662273	Balanced/mixed	0.494442	0.740562	TRUE	CEU	YRI	Chr19:3-4Mb
19	3000001	4000000	YRI/YRI	PER	426	14	0.0288072	0.59551	Balanced/mixed	0.740653	0.916513	TRUE	CEU	YRI	Chr19:3-4Mb
19	5000001	6000000	PEL/PEL	AA	25	3	-0.220474	0.548917	Balanced/mixed	0.289062	0.592553	TRUE	CEU	PEL	Chr19:5-6Mb
19	5000001	6000000	PEL/PEL	CHISP	5223	124	0.00591961	0.499313	Balanced/mixed	0.729628	0.967101	TRUE	CEU	PEL	Chr19:5-6Mb
19	5000001	6000000	PEL/PEL	NHW	23	2	0.358227	0.699626	CEU-dominant	0.03125	0.130507	TRUE	CEU	PEL	Chr19:5-6Mb
19	5000001	6000000	PEL/PEL	PER	3796	51	-0.0120909	0.449156	Balanced/mixed	0.244377	0.540979	TRUE	CEU	PEL	Chr19:5-6Mb
19	6000001	7000000	CEU/CEU	AA	10095	151	-0.0320598	0.739327	Balanced/mixed	0.0440018	0.138353	TRUE	CEU	YRI	Chr19:6-7Mb
19	6000001	7000000	CEU/CEU	CHISP	12008	155	0.0128512	0.58165	Balanced/mixed	0.0336255	0.112904	TRUE	CEU	YRI	Chr19:6-7Mb
19	6000001	7000000	CEU/CEU	NHW	588	45	0.0401258	0.875807	Balanced/mixed	0.217561	0.440604	TRUE	CEU	YRI	Chr19:6-7Mb
19	6000001	7000000	CEU/CEU	PER	310	17	0.0213975	0.261957	Balanced/mixed	0.0707555	0.201143	TRUE	CEU	YRI	Chr19:6-7Mb
19	6000001	7000000	PEL/PEL	AA	62	1	-0.0377041	0.444149	Balanced/mixed	1	1	TRUE	CEU	PEL	Chr19:6-7Mb
19	6000001	7000000	PEL/PEL	CHISP	9460	189	-0.006921	0.59137	Balanced/mixed	0.123275	0.343881	TRUE	CEU	PEL	Chr19:6-7Mb
19	6000001	7000000	PEL/PEL	NHW	128	2	0.133161	0.594182	Balanced/mixed	0.0490417	0.180646	TRUE	CEU	PEL	Chr19:6-7Mb
19	6000001	7000000	PEL/PEL	PER	3867	67	-0.038589	0.641791	Balanced/mixed	0.00196903	0.0147266	TRUE	CEU	PEL	Chr19:6-7Mb
19	7000001	8000000	CEU/CEU	AA	11895	115	0.0634183	0.750558	Balanced/mixed	1.22541e-13	5.43408e-12	TRUE	CEU	YRI	Chr19:7-8Mb
19	7000001	8000000	CEU/CEU	CHISP	15545	136	-0.0189929	0.55504	Balanced/mixed	0.00852493	0.0388761	TRUE	CEU	YRI	Chr19:7-8Mb
19	7000001	8000000	CEU/CEU	NHW	617	36	0.0692043	0.602782	Balanced/mixed	0.00632868	0.0301992	TRUE	CEU	YRI	Chr19:7-8Mb
19	7000001	8000000	CEU/CEU	PER	474	9	0.0555179	0.577107	Balanced/mixed	0.00790518	0.0366841	TRUE	CEU	YRI	Chr19:7-8Mb
19	7000001	8000000	PEL/PEL	AA	207	6	0.288098	0.88683	Balanced/mixed	0.000100497	0.00120002	TRUE	CEU	PEL	Chr19:7-8Mb
19	7000001	8000000	PEL/PEL	CHISP	14612	173	-0.0141758	0.544091	Balanced/mixed	0.000116797	0.00135941	TRUE	CEU	PEL	Chr19:7-8Mb
19	7000001	8000000	PEL/PEL	NHW	9	1	0.0949346	0.483469	Balanced/mixed	1	1	FALSE	CEU	PEL	Chr19:7-8Mb
19	7000001	8000000	PEL/PEL	PER	6444	54	-0.0214102	0.627908	Balanced/mixed	0.00101653	0.00854492	TRUE	CEU	PEL	Chr19:7-8Mb
19	8000001	9000000	CEU/CEU	AA	6715	100	0.0115729	0.535393	Balanced/mixed	0.094171	0.248164	TRUE	CEU	YRI	Chr19:8-9Mb
19	8000001	9000000	CEU/CEU	CHISP	7991	106	-0.0208563	0.499148	Balanced/mixed	4.56701e-05	0.000481408	TRUE	CEU	YRI	Chr19:8-9Mb
19	8000001	9000000	CEU/CEU	NHW	631	17	0.0897174	0.543108	Balanced/mixed	7.2371e-07	1.21924e-05	TRUE	CEU	YRI	Chr19:8-9Mb
19	8000001	9000000	CEU/CEU	PER	592	14	0.057182	0.452446	Balanced/mixed	0.0854106	0.231482	TRUE	CEU	YRI	Chr19:8-9Mb
19	8000001	9000000	PEL/PEL	AA	178	6	0.00845011	0.489908	Balanced/mixed	0.814529	1	TRUE	CEU	PEL	Chr19:8-9Mb
19	8000001	9000000	PEL/PEL	CHISP	10069	164	-0.00959491	0.457212	Balanced/mixed	0.00138368	0.0110638	TRUE	CEU	PEL	Chr19:8-9Mb
19	8000001	9000000	PEL/PEL	NHW	172	2	-0.00524206	0.415835	Balanced/mixed	0.790527	1	TRUE	CEU	PEL	Chr19:8-9Mb
19	8000001	9000000	PEL/PEL	PER	3347	57	-0.0212786	0.526926	Balanced/mixed	0.0574133	0.203115	TRUE	CEU	PEL	Chr19:8-9Mb
19	8000001	9000000	YRI/YRI	AA	6715	100	0.0115729	0.535393	Balanced/mixed	0.094171	0.250844	TRUE	CEU	YRI	Chr19:8-9Mb
19	8000001	9000000	YRI/YRI	CHISP	7991	106	-0.0208563	0.499148	Balanced/mixed	4.56701e-05	0.000523024	TRUE	CEU	YRI	Chr19:8-9Mb
19	8000001	9000000	YRI/YRI	NHW	631	17	0.0897174	0.543108	Balanced/mixed	7.2371e-07	1.39917e-05	TRUE	CEU	YRI	Chr19:8-9Mb
19	8000001	9000000	YRI/YRI	PER	592	14	0.057182	0.452446	Balanced/mixed	0.0854106	0.233742	TRUE	CEU	YRI	Chr19:8-9Mb
19	9000001	10000000	CEU/CEU	AA	2408	73	-0.00014652	0.889915	Balanced/mixed	0.369198	0.623082	TRUE	CEU	YRI	Chr19:9-10Mb
19	9000001	10000000	CEU/CEU	CHISP	3632	82	0.00571719	0.635649	Balanced/mixed	0.187971	0.399885	TRUE	CEU	YRI	Chr19:9-10Mb
19	9000001	10000000	CEU/CEU	NHW	127	10	0.0554596	0.923025	Balanced/mixed	0.32694	0.578726	TRUE	CEU	YRI	Chr19:9-10Mb
19	9000001	10000000	CEU/CEU	PER	157	6	0.0167542	0.535512	Balanced/mixed	0.607591	0.825965	TRUE	CEU	YRI	Chr19:9-10Mb
19	9000001	10000000	YRI/YRI	AA	2408	73	-0.00014652	0.889915	Balanced/mixed	0.369198	0.626524	TRUE	CEU	YRI	Chr19:9-10Mb
19	9000001	10000000	YRI/YRI	CHISP	3632	82	0.00571719	0.635649	Balanced/mixed	0.187971	0.40044	TRUE	CEU	YRI	Chr19:9-10Mb
19	9000001	10000000	YRI/YRI	NHW	127	10	0.0554596	0.923025	Balanced/mixed	0.32694	0.58725	TRUE	CEU	YRI	Chr19:9-10Mb
19	9000001	10000000	YRI/YRI	PER	157	6	0.0167542	0.535512	Balanced/mixed	0.607591	0.823247	TRUE	CEU	YRI	Chr19:9-10Mb
19	10000001	11000000	CEU/CEU	AA	4805	85	0.0129878	0.653236	Balanced/mixed	0.602368	0.823065	TRUE	CEU	YRI	Chr19:10-11Mb
19	10000001	11000000	CEU/CEU	CHISP	5574	90	-0.0151989	0.558777	Balanced/mixed	0.00213505	0.0123958	TRUE	CEU	YRI	Chr19:10-11Mb
19	10000001	11000000	CEU/CEU	NHW	166	19	-0.0293253	0.612103	Balanced/mixed	1	1	TRUE	CEU	YRI	Chr19:10-11Mb
19	10000001	11000000	CEU/CEU	PER	460	10	-0.0588274	0.682996	Balanced/mixed	0.470369	0.715781	TRUE	CEU	YRI	Chr19:10-11Mb
19	10000001	11000000	PEL/PEL	AA	94	4	-0.207632	0.722527	Balanced/mixed	0.052239	0.190285	TRUE	CEU	PEL	Chr19:10-11Mb
19	10000001	11000000	PEL/PEL	CHISP	8638	143	-0.00272257	0.596398	Balanced/mixed	0.0951469	0.290926	TRUE	CEU	PEL	Chr19:10-11Mb
19	10000001	11000000	PEL/PEL	NHW	211	2	-0.0938937	0.551849	Balanced/mixed	0.0961418	0.290926	TRUE	CEU	PEL	Chr19:10-11Mb
19	10000001	11000000	PEL/PEL	PER	2708	40	-0.0297188	0.527879	Balanced/mixed	0.0265035	0.115773	TRUE	CEU	PEL	Chr19:10-11Mb
19	11000001	12000000	CEU/CEU	AA	5015	87	0.0208508	0.859119	Balanced/mixed	0.0145238	0.0588273	TRUE	CEU	YRI	Chr19:11-12Mb
19	11000001	12000000	CEU/CEU	CHISP	6765	97	0.0914783	0.756674	Balanced/mixed	6.03822e-38	1.29419e-35	TRUE	CEU	YRI	Chr19:11-12Mb
19	11000001	12000000	CEU/CEU	NHW	371	21	0.114431	0.974811	Balanced/mixed	0.0111186	0.0479012	TRUE	CEU	YRI	Chr19:11-12Mb
19	11000001	12000000	CEU/CEU	PER	250	9	0.0196404	0.675767	Balanced/mixed	0.671811	0.877997	TRUE	CEU	YRI	Chr19:11-12Mb
19	12000001	13000000	YRI/YRI	AA	5365	81	0.00177286	0.849895	Balanced/mixed	0.19451	0.410481	TRUE	CEU	YRI	Chr19:12-13Mb
19	12000001	13000000	YRI/YRI	CHISP	5197	78	0.0290972	0.791854	Balanced/mixed	0.00373127	0.0205163	TRUE	CEU	YRI	Chr19:12-13Mb
19	12000001	13000000	YRI/YRI	NHW	172	10	0.24157	1.07546	Balanced/mixed	0.00208811	0.0126838	TRUE	CEU	YRI	Chr19:12-13Mb
19	12000001	13000000	YRI/YRI	PER	178	4	0.024831	0.884532	Balanced/mixed	0.0707555	0.201295	TRUE	CEU	YRI	Chr19:12-13Mb
19	13000001	14000000	CEU/CEU	AA	3316	103	-0.0349102	0.64902	Balanced/mixed	0.0274461	0.0960428	TRUE	CEU	YRI	Chr19:13-14Mb
19	13000001	14000000	CEU/CEU	CHISP	3290	96	0.00464335	0.725346	Balanced/mixed	0.969369	1	TRUE	CEU	YRI	Chr19:13-14Mb
19	13000001	14000000	CEU/CEU	NHW	275	23	-0.0293536	0.4071	Balanced/mixed	0.187742	0.399885	TRUE	CEU	YRI	Chr19:13-14Mb
19	13000001	14000000	CEU/CEU	PER	145	12	-0.0191879	1.093	Balanced/mixed	0.568172	0.795937	TRUE	CEU	YRI	Chr19:13-14Mb
19	13000001	14000000	YRI/YRI	AA	3316	103	-0.0349102	0.64902	Balanced/mixed	0.0274461	0.0981077	TRUE	CEU	YRI	Chr19:13-14Mb
19	13000001	14000000	YRI/YRI	CHISP	3290	96	0.00464335	0.725346	Balanced/mixed	0.969369	1	TRUE	CEU	YRI	Chr19:13-14Mb
19	13000001	14000000	YRI/YRI	NHW	275	23	-0.0293536	0.4071	Balanced/mixed	0.187742	0.400426	TRUE	CEU	YRI	Chr19:13-14Mb
19	13000001	14000000	YRI/YRI	PER	145	12	-0.0191879	1.093	Balanced/mixed	0.568172	0.796239	TRUE	CEU	YRI	Chr19:13-14Mb
19	14000001	15000000	CEU/CEU	AA	9497	113	0.00338712	0.696892	Balanced/mixed	0.151955	0.346786	TRUE	CEU	YRI	Chr19:14-15Mb
19	14000001	15000000	CEU/CEU	CHISP	11995	122	0.0658056	0.598004	Balanced/mixed	1.23899e-39	2.89699e-37	TRUE	CEU	YRI	Chr19:14-15Mb
19	14000001	15000000	CEU/CEU	NHW	537	23	0.0725358	0.621272	Balanced/mixed	0.227275	0.454802	TRUE	CEU	YRI	Chr19:14-15Mb
19	14000001	15000000	CEU/CEU	PER	610	8	0.0140922	0.549032	Balanced/mixed	0.671809	0.877997	TRUE	CEU	YRI	Chr19:14-15Mb
19	15000001	16000000	CEU/CEU	AA	2822	72	0.0354607	1.23834	Balanced/mixed	0.00273916	0.0153155	TRUE	CEU	YRI	Chr19:15-16Mb
19	15000001	16000000	CEU/CEU	CHISP	4003	94	0.0636108	1.12994	Balanced/mixed	0.0181623	0.0697639	TRUE	CEU	YRI	Chr19:15-16Mb
19	15000001	16000000	CEU/CEU	NHW	374	28	-0.101719	1.39008	Balanced/mixed	0.133211	0.321321	TRUE	CEU	YRI	Chr19:15-16Mb
19	15000001	16000000	CEU/CEU	PER	191	6	0.0794899	0.712695	Balanced/mixed	1	1	TRUE	CEU	YRI	Chr19:15-16Mb
19	16000001	17000000	PEL/PEL	AA	9	1	-0.146881	0.440643	Balanced/mixed	1	1	TRUE	CEU	PEL	Chr19:16-17Mb
19	16000001	17000000	PEL/PEL	CHISP	6741	130	-0.00520938	0.565819	Balanced/mixed	0.431511	0.758899	TRUE	CEU	PEL	Chr19:16-17Mb
19	16000001	17000000	PEL/PEL	NHW	48	3	0.174189	1.03963	Balanced/mixed	0.0962524	0.290926	TRUE	CEU	PEL	Chr19:16-17Mb
19	16000001	17000000	PEL/PEL	PER	2096	32	0.0276809	0.6087	Balanced/mixed	0.736906	0.971511	TRUE	CEU	PEL	Chr19:16-17Mb
19	17000001	18000000	CEU/CEU	AA	9133	118	0.0123596	0.575861	Balanced/mixed	0.00925284	0.0416783	TRUE	CEU	YRI	Chr19:17-18Mb
19	17000001	18000000	CEU/CEU	CHISP	10653	110	0.0243734	0.48815	Balanced/mixed	1.70778e-07	3.18291e-06	TRUE	CEU	YRI	Chr19:17-18Mb
19	17000001	18000000	CEU/CEU	NHW	1288	44	0.0435513	0.588245	Balanced/mixed	0.0762888	0.213626	TRUE	CEU	YRI	Chr19:17-18Mb
19	17000001	18000000	CEU/CEU	PER	444	7	0.144706	0.60827	Balanced/mixed	3.88501e-05	0.000414616	TRUE	CEU	YRI	Chr19:17-18Mb
19	17000001	18000000	PEL/PEL	AA	17	2	-0.0213893	0.0881905				TRUE	CEU	PEL	Chr19:17-18Mb
19	17000001	18000000	PEL/PEL	CHISP	15793	176	-0.0116345	0.443653	Balanced/mixed	0.000398856	0.00394246	TRUE	CEU	PEL	Chr19:17-18Mb
19	17000001	18000000	PEL/PEL	NHW	361	3	0.0162673	0.63144	Balanced/mixed	0.422191	0.751397	TRUE	CEU	PEL	Chr19:17-18Mb
19	17000001	18000000	PEL/PEL	PER	4039	47	-0.0286941	0.501078	Balanced/mixed	1.51286e-05	0.00022905	TRUE	CEU	PEL	Chr19:17-18Mb
19	18000001	19000000	CEU/CEU	AA	7208	110	-0.0213511	0.644023	Balanced/mixed	7.92795e-05	0.000775311	TRUE	CEU	YRI	Chr19:18-19Mb
19	18000001	19000000	CEU/CEU	CHISP	12272	107	0.0262984	0.608013	Balanced/mixed	0.0050348	0.025292	TRUE	CEU	YRI	Chr19:18-19Mb
19	18000001	19000000	CEU/CEU	NHW	553	24	0.0619798	0.534197	Balanced/mixed	0.000256489	0.00207594	TRUE	CEU	YRI	Chr19:18-19Mb
19	18000001	19000000	CEU/CEU	PER	709	7	0.0597071	0.572714	Balanced/mixed	0.0104988	0.0459881	TRUE	CEU	YRI	Chr19:18-19Mb
19	18000001	19000000	PEL/PEL	AA	24	2	-0.191671	0.671096	Balanced/mixed	0.289062	0.592553	FALSE	CEU	PEL	Chr19:18-19Mb
19	18000001	19000000	PEL/PEL	CHISP	12885	148	0.000683773	0.529609	Balanced/mixed	0.837492	1	TRUE	CEU	PEL	Chr19:18-19Mb
19	18000001	19000000	PEL/PEL	NHW	203	2	0.0399977	0.653967	Balanced/mixed	0.882996	1	TRUE	CEU	PEL	Chr19:18-19Mb
19	18000001	19000000	PEL/PEL	PER	4413	44	-0.00720827	0.550272	Balanced/mixed	0.0636082	0.218355	TRUE	CEU	PEL	Chr19:18-19Mb
19	18000001	19000000	YRI/YRI	AA	7208	110	-0.0213511	0.644023	Balanced/mixed	7.92795e-05	0.000833154	TRUE	CEU	YRI	Chr19:18-19Mb
19	18000001	19000000	YRI/YRI	CHISP	12272	107	0.0262984	0.608013	Balanced/mixed	0.0050348	0.0263923	TRUE	CEU	YRI	Chr19:18-19Mb
19	18000001	19000000	YRI/YRI	NHW	553	24	0.0619798	0.534197	Balanced/mixed	0.000256489	0.0021651	TRUE	CEU	YRI	Chr19:18-19Mb
19	18000001	19000000	YRI/YRI	PER	709	7	0.0597071	0.572714	Balanced/mixed	0.0104988	0.0474961	TRUE	CEU	YRI	Chr19:18-19Mb
19	19000001	20000000	CEU/CEU	AA	5146	78	-0.00762127	0.613081	Balanced/mixed	0.631849	0.842029	TRUE	CEU	YRI	Chr19:19-20Mb
19	19000001	20000000	CEU/CEU	CHISP	7953	81	0.00104835	0.535697	Balanced/mixed	0.441767	0.690295	TRUE	CEU	YRI	Chr19:19-20Mb
19	19000001	20000000	CEU/CEU	NHW	418	10	-0.00894718	0.52052	Balanced/mixed	0.33175	0.585806	TRUE	CEU	YRI	Chr19:19-20Mb
19	19000001	20000000	CEU/CEU	PER	255	5	0.0996646	0.747642	Balanced/mixed	0.0961418	0.252356	TRUE	CEU	YRI	Chr19:19-20Mb
19	19000001	20000000	PEL/PEL	AA	11	1	0.157337	0.653685	Balanced/mixed	1	1	FALSE	CEU	PEL	Chr19:19-20Mb
19	19000001	20000000	PEL/PEL	CHISP	8126	116	-0.0206814	0.462346	Balanced/mixed	0.0239723	0.107296	TRUE	CEU	PEL	Chr19:19-20Mb
19	19000001	20000000	PEL/PEL	NHW	238	2	-0.0409324	0.67355	Balanced/mixed	0.877614	1	TRUE	CEU	PEL	Chr19:19-20Mb
19	19000001	20000000	PEL/PEL	PER	3362	39	-0.0235773	0.477933	Balanced/mixed	0.20304	0.477156	TRUE	CEU	PEL	Chr19:19-20Mb
19	19000001	20000000	YRI/YRI	AA	5146	78	-0.00762127	0.613081	Balanced/mixed	0.631849	0.834728	TRUE	CEU	YRI	Chr19:19-20Mb
19	19000001	20000000	YRI/YRI	CHISP	7953	81	0.00104835	0.535697	Balanced/mixed	0.441767	0.695397	TRUE	CEU	YRI	Chr19:19-20Mb
19	19000001	20000000	YRI/YRI	NHW	418	10	-0.00894718	0.52052	Balanced/mixed	0.33175	0.59382	TRUE	CEU	YRI	Chr19:19-20Mb
19	19000001	20000000	YRI/YRI	PER	255	5	0.0996646	0.747642	Balanced/mixed	0.0961418	0.253502	TRUE	CEU	YRI	Chr19:19-20Mb
19	20000001	21000000	CEU/CEU	AA	2271	74	-0.171378	1.05338	Balanced/mixed	1.0939e-20	9.70173e-19	TRUE	CEU	YRI	Chr19:20-21Mb
19	20000001	21000000	CEU/CEU	CHISP	3422	83	-0.0320303	0.923476	Balanced/mixed	0.00830182	0.0381291	TRUE	CEU	YRI	Chr19:20-21Mb
19	20000001	21000000	CEU/CEU	NHW	59	7	-0.0689068	0.367187	Balanced/mixed	1	1	TRUE	CEU	YRI	Chr19:20-21Mb
19	20000001	21000000	CEU/CEU	PER	243	6	-0.0537567	0.761537	Balanced/mixed	0.440799	0.689433	TRUE	CEU	YRI	Chr19:20-21Mb
19	20000001	21000000	PEL/PEL	AA	36	1	-0.0846459	0.754419	Balanced/mixed	1	1	TRUE	CEU	PEL	Chr19:20-21Mb
19	20000001	21000000	PEL/PEL	CHISP	3967	111	-0.0563207	0.799261	Balanced/mixed	4.82721e-06	8.25663e-05	TRUE	CEU	PEL	Chr19:20-21Mb
19	20000001	21000000	PEL/PEL	PER	1514	41	-0.0648338	0.983827	Balanced/mixed	0.000100844	0.00120002	TRUE	CEU	PEL	Chr19:20-21Mb
19	20000001	21000000	YRI/YRI	AA	2271	74	-0.171378	1.05338	Balanced/mixed	1.0939e-20	1.31122e-18	TRUE	CEU	YRI	Chr19:20-21Mb
19	20000001	21000000	YRI/YRI	CHISP	3422	83	-0.0320303	0.923476	Balanced/mixed	0.00830182	0.0394886	TRUE	CEU	YRI	Chr19:20-21Mb
19	20000001	21000000	YRI/YRI	NHW	59	7	-0.0689068	0.367187	Balanced/mixed	1	1	TRUE	CEU	YRI	Chr19:20-21Mb
19	20000001	21000000	YRI/YRI	PER	243	6	-0.0537567	0.761537	Balanced/mixed	0.440799	0.695397	TRUE	CEU	YRI	Chr19:20-21Mb
19	21000001	22000000	PEL/PEL	AA	4	1	-0.0869808	0.173962				TRUE	CEU	PEL	Chr19:21-22Mb
19	21000001	22000000	PEL/PEL	CHISP	5320	104	0.0572841	0.910451	Balanced/mixed	0.000826304	0.00737411	TRUE	CEU	PEL	Chr19:21-22Mb
19	21000001	22000000	PEL/PEL	NHW	21	1	-0.0693861	0.789962	Balanced/mixed	1	1	TRUE	CEU	PEL	Chr19:21-22Mb
19	21000001	22000000	PEL/PEL	PER	2448	34	0.0315234	0.884088	Balanced/mixed	0.0669756	0.224431	TRUE	CEU	PEL	Chr19:21-22Mb
19	23000001	24000000	PEL/PEL	CHISP	1562	86	0.0534069	1.36552	Balanced/mixed	0.325393	0.646233	TRUE	CEU	PEL	Chr19:23-24Mb
19	23000001	24000000	PEL/PEL	NHW	32	1	0.271669	1.56109	Balanced/mixed	1	1	FALSE	CEU	PEL	Chr19:23-24Mb
19	23000001	24000000	PEL/PEL	PER	406	28	0.0831893	1.43945	Balanced/mixed	0.602412	0.884787	TRUE	CEU	PEL	Chr19:23-24Mb
19	27000001	28000000	CEU/CEU	AA	518	45	0.0382326	1.00934	Balanced/mixed	0.452162	0.698285	FALSE	CEU	YRI	Chr19:27-28Mb
19	27000001	28000000	CEU/CEU	CHISP	514	52	-0.0613064	1.05118	Balanced/mixed	0.00605254	0.0293166	FALSE	CEU	YRI	Chr19:27-28Mb
19	27000001	28000000	CEU/CEU	NHW	21	5	0.0998009	1.08682	Balanced/mixed	1	1	FALSE	CEU	YRI	Chr19:27-28Mb
19	27000001	28000000	CEU/CEU	PER	8	1	0.3688	0.911237	Balanced/mixed	0.375	0.627113	FALSE	CEU	YRI	Chr19:27-28Mb
19	27000001	28000000	PEL/PEL	AA	4	1	-0.185706	0.410002	Balanced/mixed	1	1	TRUE	CEU	PEL	Chr19:27-28Mb
19	27000001	28000000	PEL/PEL	CHISP	1177	77	0.0450083	0.828684	Balanced/mixed	0.169265	0.427949	TRUE	CEU	PEL	Chr19:27-28Mb
19	27000001	28000000	PEL/PEL	NHW	5	1	0.0740757	0.59225	Balanced/mixed	1	1	FALSE	CEU	PEL	Chr19:27-28Mb
19	27000001	28000000	PEL/PEL	PER	396	17	0.00888291	1.11338	Balanced/mixed	0.523301	0.806943	FALSE	CEU	PEL	Chr19:27-28Mb
19	27000001	28000000	YRI/YRI	AA	518	45	0.0382326	1.00934	Balanced/mixed	0.452162	0.701739	FALSE	CEU	YRI	Chr19:27-28Mb
19	27000001	28000000	YRI/YRI	CHISP	514	52	-0.0613064	1.05118	Balanced/mixed	0.00605254	0.0304831	FALSE	CEU	YRI	Chr19:27-28Mb
19	27000001	28000000	YRI/YRI	NHW	21	5	0.0998009	1.08682	Balanced/mixed	1	1	FALSE	CEU	YRI	Chr19:27-28Mb
19	27000001	28000000	YRI/YRI	PER	8	1	0.3688	0.911237	Balanced/mixed	0.375	0.63132	FALSE	CEU	YRI	Chr19:27-28Mb
19	33000001	34000000	PEL/PEL	AA	2	2	0.450661	0				TRUE	CEU	PEL	Chr19:33-34Mb
19	33000001	34000000	PEL/PEL	CHISP	2367	128	-0.0266003	0.73497	Balanced/mixed	0.106026	0.312953	TRUE	CEU	PEL	Chr19:33-34Mb
19	33000001	34000000	PEL/PEL	NHW	6	2	0.150466	0.416171	Balanced/mixed	1	1	FALSE	CEU	PEL	Chr19:33-34Mb
19	33000001	34000000	PEL/PEL	PER	854	37	0.0127916	0.806582	Balanced/mixed	0.822167	1	TRUE	CEU	PEL	Chr19:33-34Mb
19	34000001	35000000	CEU/CEU	AA	2328	77	-0.0102774	0.868176	Balanced/mixed	0.641721	0.850338	TRUE	CEU	YRI	Chr19:34-35Mb
19	34000001	35000000	CEU/CEU	CHISP	3948	83	0.0446575	0.654191	Balanced/mixed	0.000177414	0.00153124	TRUE	CEU	YRI	Chr19:34-35Mb
19	34000001	35000000	CEU/CEU	NHW	148	12	0.0024901	0.533331	Balanced/mixed	0.83882	0.983787	TRUE	CEU	YRI	Chr19:34-35Mb
19	34000001	35000000	CEU/CEU	PER	145	3	0.107567	0.884081	Balanced/mixed	0.0501025	0.152863	TRUE	CEU	YRI	Chr19:34-35Mb
19	35000001	36000000	CEU/CEU	AA	4778	109	0.00336416	0.635918	Balanced/mixed	0.0487079	0.149674	TRUE	CEU	YRI	Chr19:35-36Mb
19	35000001	36000000	CEU/CEU	CHISP	6128	124	0.00265456	0.592062	Balanced/mixed	0.771075	0.943829	TRUE	CEU	YRI	Chr19:35-36Mb
19	35000001	36000000	CEU/CEU	NHW	414	28	0.082687	0.569523	Balanced/mixed	0.0139995	0.0570628	TRUE	CEU	YRI	Chr19:35-36Mb
19	35000001	36000000	CEU/CEU	PER	244	7	0.0461653	0.471789	Balanced/mixed	0.126289	0.309785	TRUE	CEU	YRI	Chr19:35-36Mb
19	35000001	36000000	PEL/PEL	CHISP	6139	172	-0.0298072	0.58852	Balanced/mixed	0.000281965	0.00298185	TRUE	CEU	PEL	Chr19:35-36Mb
19	35000001	36000000	PEL/PEL	NHW	63	2	-0.452485	0.741628	PEL-dominant	1.93012e-05	0.000283324	TRUE	CEU	PEL	Chr19:35-36Mb
19	35000001	36000000	PEL/PEL	PER	2026	39	-0.0155016	0.657591	Balanced/mixed	0.525912	0.808937	TRUE	CEU	PEL	Chr19:35-36Mb
19	38000001	39000000	YRI/YRI	AA	4910	82	-0.0138606	0.803626	Balanced/mixed	0.418741	0.67578	TRUE	CEU	YRI	Chr19:38-39Mb
19	38000001	39000000	YRI/YRI	CHISP	7069	96	0.00442294	0.604287	Balanced/mixed	0.132532	0.317724	TRUE	CEU	YRI	Chr19:38-39Mb
19	38000001	39000000	YRI/YRI	NHW	310	17	0.0675072	0.656308	Balanced/mixed	0.168643	0.375089	TRUE	CEU	YRI	Chr19:38-39Mb
19	38000001	39000000	YRI/YRI	PER	408	5	0.0461771	0.664304	Balanced/mixed	0.0805069	0.223382	TRUE	CEU	YRI	Chr19:38-39Mb
19	39000001	40000000	CEU/CEU	AA	3488	94	0.0299509	0.713964	Balanced/mixed	0.00218909	0.012681	TRUE	CEU	YRI	Chr19:39-40Mb
19	39000001	40000000	CEU/CEU	CHISP	4954	98	-0.00491992	0.605419	Balanced/mixed	0.712358	0.90389	TRUE	CEU	YRI	Chr19:39-40Mb
19	39000001	40000000	CEU/CEU	NHW	447	15	0.0117433	0.706281	Balanced/mixed	0.0756191	0.212096	TRUE	CEU	YRI	Chr19:39-40Mb
19	39000001	40000000	CEU/CEU	PER	178	6	-0.0558198	0.428679	Balanced/mixed	0.210114	0.431639	TRUE	CEU	YRI	Chr19:39-40Mb
19	39000001	40000000	PEL/PEL	AA	1	1	0					TRUE	CEU	PEL	Chr19:39-40Mb
19	39000001	40000000	PEL/PEL	CHISP	4031	116	-0.0374419	0.63006	Balanced/mixed	0.00533725	0.0328074	TRUE	CEU	PEL	Chr19:39-40Mb
19	39000001	40000000	PEL/PEL	NHW	85	2	-0.112228	0.640577	Balanced/mixed	0.0413895	0.158084	FALSE	CEU	PEL	Chr19:39-40Mb
19	39000001	40000000	PEL/PEL	PER	1884	43	0.031068	0.625394	Balanced/mixed	0.006034	0.0356657	TRUE	CEU	PEL	Chr19:39-40Mb
19	39000001	40000000	YRI/YRI	AA	3488	94	0.0299509	0.713964	Balanced/mixed	0.00218909	0.0132525	TRUE	CEU	YRI	Chr19:39-40Mb
19	39000001	40000000	YRI/YRI	CHISP	4954	98	-0.00491992	0.605419	Balanced/mixed	0.712358	0.898191	TRUE	CEU	YRI	Chr19:39-40Mb
19	39000001	40000000	YRI/YRI	NHW	447	15	0.0117433	0.706281	Balanced/mixed	0.0756191	0.213779	TRUE	CEU	YRI	Chr19:39-40Mb
19	39000001	40000000	YRI/YRI	PER	178	6	-0.0558198	0.428679	Balanced/mixed	0.210114	0.432247	TRUE	CEU	YRI	Chr19:39-40Mb
19	40000001	41000000	CEU/CEU	AA	5843	93	-0.0207989	0.757032	Balanced/mixed	0.164817	0.368446	TRUE	CEU	YRI	Chr19:40-41Mb
19	40000001	41000000	CEU/CEU	CHISP	6913	109	0.00971839	0.695517	Balanced/mixed	0.15304	0.348777	TRUE	CEU	YRI	Chr19:40-41Mb
19	40000001	41000000	CEU/CEU	NHW	475	18	-0.029854	1.05845	Balanced/mixed	0.746534	0.924897	TRUE	CEU	YRI	Chr19:40-41Mb
19	40000001	41000000	CEU/CEU	PER	392	7	0.0491238	0.577293	Balanced/mixed	0.313503	0.562687	TRUE	CEU	YRI	Chr19:40-41Mb
19	40000001	41000000	PEL/PEL	AA	47	2	-0.091986	1.29057	Balanced/mixed	0.541256	0.82149	FALSE	CEU	PEL	Chr19:40-41Mb
19	40000001	41000000	PEL/PEL	CHISP	5459	105	-0.0191662	0.58792	Balanced/mixed	0.000101883	0.00120002	TRUE	CEU	PEL	Chr19:40-41Mb
19	40000001	41000000	PEL/PEL	NHW	31	1	-0.197087	0.711568	Balanced/mixed	0.125	0.343881	TRUE	CEU	PEL	Chr19:40-41Mb
19	40000001	41000000	PEL/PEL	PER	2298	40	-0.0269821	0.543738	Balanced/mixed	0.00260452	0.0179758	TRUE	CEU	PEL	Chr19:40-41Mb
19	40000001	41000000	YRI/YRI	AA	5843	93	-0.0207989	0.757032	Balanced/mixed	0.164817	0.369043	TRUE	CEU	YRI	Chr19:40-41Mb
19	40000001	41000000	YRI/YRI	CHISP	6913	109	0.00971839	0.695517	Balanced/mixed	0.15304	0.348754	TRUE	CEU	YRI	Chr19:40-41Mb
19	40000001	41000000	YRI/YRI	NHW	475	18	-0.029854	1.05845	Balanced/mixed	0.746534	0.919362	TRUE	CEU	YRI	Chr19:40-41Mb
19	40000001	41000000	YRI/YRI	PER	392	7	0.0491238	0.577293	Balanced/mixed	0.313503	0.569372	TRUE	CEU	YRI	Chr19:40-41Mb
19	41000001	42000000	CEU/CEU	AA	5817	84	-0.0686277	0.611123	Balanced/mixed	6.62456e-21	6.31051e-19	TRUE	CEU	YRI	Chr19:41-42Mb
19	41000001	42000000	CEU/CEU	CHISP	5978	72	0.0687721	0.615606	Balanced/mixed	3.88799e-18	2.77775e-16	TRUE	CEU	YRI	Chr19:41-42Mb
19	41000001	42000000	CEU/CEU	NHW	1006	17	0.132886	0.633684	Balanced/mixed	2.64329e-08	5.52728e-07	TRUE	CEU	YRI	Chr19:41-42Mb
19	41000001	42000000	CEU/CEU	PER	447	10	0.036133	0.536943	Balanced/mixed	1	1	TRUE	CEU	YRI	Chr19:41-42Mb
19	41000001	42000000	PEL/PEL	CHISP	7455	126	-0.0251041	0.478982	Balanced/mixed	6.57481e-07	1.37581e-05	TRUE	CEU	PEL	Chr19:41-42Mb
19	41000001	42000000	PEL/PEL	NHW	173	2	-0.0711958	0.399373	Balanced/mixed	0.189247	0.456749	TRUE	CEU	PEL	Chr19:41-42Mb
19	41000001	42000000	PEL/PEL	PER	2884	47	0.0205019	0.520956	Balanced/mixed	0.065515	0.221043	TRUE	CEU	PEL	Chr19:41-42Mb
19	41000001	42000000	YRI/YRI	AA	5817	84	-0.0686277	0.611123	Balanced/mixed	6.62456e-21	8.50783e-19	TRUE	CEU	YRI	Chr19:41-42Mb
19	41000001	42000000	YRI/YRI	CHISP	5978	72	0.0687721	0.615606	Balanced/mixed	3.88799e-18	3.32886e-16	TRUE	CEU	YRI	Chr19:41-42Mb
19	41000001	42000000	YRI/YRI	NHW	1006	17	0.132886	0.633684	Balanced/mixed	2.64329e-08	7.0935e-07	TRUE	CEU	YRI	Chr19:41-42Mb
19	41000001	42000000	YRI/YRI	PER	447	10	0.036133	0.536943	Balanced/mixed	1	1	TRUE	CEU	YRI	Chr19:41-42Mb
19	42000001	43000000	PEL/PEL	CHISP	1222	87	0.031809	0.662712	Balanced/mixed	0.0314219	0.130947	TRUE	CEU	PEL	Chr19:42-43Mb
19	42000001	43000000	PEL/PEL	NHW	28	2	0.118637	0.350976	Balanced/mixed	0.25	0.540979	TRUE	CEU	PEL	Chr19:42-43Mb
19	42000001	43000000	PEL/PEL	PER	437	28	-0.0561118	0.804586	Balanced/mixed	0.526416	0.808937	TRUE	CEU	PEL	Chr19:42-43Mb
19	44000001	45000000	YRI/YRI	AA	3165	88	0.0120947	0.86919	Balanced/mixed	0.608996	0.823909	TRUE	CEU	YRI	Chr19:44-45Mb
19	44000001	45000000	YRI/YRI	CHISP	4230	95	0.0288006	0.767668	Balanced/mixed	6.02915e-08	1.50561e-06	TRUE	CEU	YRI	Chr19:44-45Mb
19	44000001	45000000	YRI/YRI	NHW	415	23	0.002738	0.905434	Balanced/mixed	0.28069	0.531243	TRUE	CEU	YRI	Chr19:44-45Mb
19	44000001	45000000	YRI/YRI	PER	339	11	0.0193125	0.645944	Balanced/mixed	0.358143	0.619771	TRUE	CEU	YRI	Chr19:44-45Mb
19	45000001	46000000	CEU/CEU	AA	5202	99	-0.015851	0.705518	Balanced/mixed	0.144629	0.33725	TRUE	CEU	YRI	Chr19:45-46Mb
19	45000001	46000000	CEU/CEU	CHISP	7544	105	0.0627942	0.630813	Balanced/mixed	3.39128e-12	1.2285e-10	TRUE	CEU	YRI	Chr19:45-46Mb
19	45000001	46000000	CEU/CEU	NHW	605	35	0.00971994	0.570575	Balanced/mixed	0.597485	0.817845	TRUE	CEU	YRI	Chr19:45-46Mb
19	45000001	46000000	CEU/CEU	PER	719	12	0.0347513	0.602625	Balanced/mixed	0.335135	0.588735	TRUE	CEU	YRI	Chr19:45-46Mb
19	45000001	46000000	PEL/PEL	AA	21	4	0.0352869	0.256203	Balanced/mixed	1	1	TRUE	CEU	PEL	Chr19:45-46Mb
19	45000001	46000000	PEL/PEL	CHISP	8741	147	0.00377094	0.496484	Balanced/mixed	0.467783	0.784424	TRUE	CEU	PEL	Chr19:45-46Mb
19	45000001	46000000	PEL/PEL	NHW	124	3	0.0186379	0.386403	Balanced/mixed	0.726562	0.966294	TRUE	CEU	PEL	Chr19:45-46Mb
19	45000001	46000000	PEL/PEL	PER	4153	42	-0.0355714	0.642077	Balanced/mixed	3.16001e-06	5.70252e-05	TRUE	CEU	PEL	Chr19:45-46Mb
19	46000001	47000000	CEU/CEU	AA	2366	108	-0.00684804	0.764069	Balanced/mixed	0.73648	0.91819	TRUE	CEU	YRI	Chr19:46-47Mb
19	46000001	47000000	CEU/CEU	CHISP	3720	119	0.0259118	0.668535	Balanced/mixed	0.0211076	0.0786518	TRUE	CEU	YRI	Chr19:46-47Mb
19	46000001	47000000	CEU/CEU	NHW	231	22	-0.0515813	0.764062	Balanced/mixed	1	1	TRUE	CEU	YRI	Chr19:46-47Mb
19	46000001	47000000	CEU/CEU	PER	302	12	0.0655498	0.690228	Balanced/mixed	0.00558267	0.0274019	TRUE	CEU	YRI	Chr19:46-47Mb
19	46000001	47000000	PEL/PEL	AA	5	1	0.0125957	0.0661967				TRUE	CEU	PEL	Chr19:46-47Mb
19	46000001	47000000	PEL/PEL	CHISP	4463	156	-0.0132064	0.609802	Balanced/mixed	0.536336	0.818443	TRUE	CEU	PEL	Chr19:46-47Mb
19	46000001	47000000	PEL/PEL	NHW	27	2	-0.254154	0.832435	Balanced/mixed	0.375	0.697235	TRUE	CEU	PEL	Chr19:46-47Mb
19	46000001	47000000	PEL/PEL	PER	2115	42	-0.0817981	0.646747	Balanced/mixed	3.29478e-09	1.0287e-07	TRUE	CEU	PEL	Chr19:46-47Mb
19	46000001	47000000	YRI/YRI	AA	2366	108	-0.00684804	0.764069	Balanced/mixed	0.73648	0.913865	TRUE	CEU	YRI	Chr19:46-47Mb
19	46000001	47000000	YRI/YRI	CHISP	3720	119	0.0259118	0.668535	Balanced/mixed	0.0211076	0.080494	TRUE	CEU	YRI	Chr19:46-47Mb
19	46000001	47000000	YRI/YRI	NHW	231	22	-0.0515813	0.764062	Balanced/mixed	1	1	TRUE	CEU	YRI	Chr19:46-47Mb
19	46000001	47000000	YRI/YRI	PER	302	12	0.0655498	0.690228	Balanced/mixed	0.00558267	0.0284352	TRUE	CEU	YRI	Chr19:46-47Mb
19	47000001	48000000	CEU/CEU	AA	3299	88	0.00105424	0.715736	Balanced/mixed	0.90705	1	TRUE	CEU	YRI	Chr19:47-48Mb
19	47000001	48000000	CEU/CEU	CHISP	6364	111	0.00869531	0.558084	Balanced/mixed	0.2776	0.517376	TRUE	CEU	YRI	Chr19:47-48Mb
19	47000001	48000000	CEU/CEU	NHW	435	21	-0.029015	0.545626	Balanced/mixed	0.610068	0.827582	TRUE	CEU	YRI	Chr19:47-48Mb
19	47000001	48000000	CEU/CEU	PER	521	12	0.0374685	0.490104	Balanced/mixed	0.0154403	0.061761	TRUE	CEU	YRI	Chr19:47-48Mb
19	47000001	48000000	PEL/PEL	CHISP	5550	127	-0.00291448	0.562094	Balanced/mixed	0.521289	0.806943	TRUE	CEU	PEL	Chr19:47-48Mb
19	47000001	48000000	PEL/PEL	NHW	16	2	-0.235485	0.477371	Balanced/mixed	0.25	0.540979	TRUE	CEU	PEL	Chr19:47-48Mb
19	47000001	48000000	PEL/PEL	PER	3277	48	0.01214	0.551826	Balanced/mixed	0.0792412	0.255047	TRUE	CEU	PEL	Chr19:47-48Mb
19	49000001	50000000	CEU/CEU	AA	6908	106	-0.00158335	0.668312	Balanced/mixed	0.386739	0.6392	TRUE	CEU	YRI	Chr19:49-50Mb
19	49000001	50000000	CEU/CEU	CHISP	9476	104	0.0421685	0.611831	Balanced/mixed	1.08012e-07	2.12067e-06	TRUE	CEU	YRI	Chr19:49-50Mb
19	49000001	50000000	CEU/CEU	NHW	1128	32	-0.0297286	0.787612	Balanced/mixed	0.799161	0.95888	TRUE	CEU	YRI	Chr19:49-50Mb
19	49000001	50000000	CEU/CEU	PER	191	5	0.139122	0.760479	Balanced/mixed	0.322236	0.572766	FALSE	CEU	YRI	Chr19:49-50Mb
19	49000001	50000000	PEL/PEL	AA	86	1	0.0860907	0.358244	Balanced/mixed	0.0654297	0.221043	TRUE	CEU	PEL	Chr19:49-50Mb
19	49000001	50000000	PEL/PEL	CHISP	7952	144	-0.0065178	0.570151	Balanced/mixed	0.273153	0.57403	TRUE	CEU	PEL	Chr19:49-50Mb
19	49000001	50000000	PEL/PEL	NHW	7	1	-0.0479382	0.126833				TRUE	CEU	PEL	Chr19:49-50Mb
19	49000001	50000000	PEL/PEL	PER	3302	44	-0.000170603	0.566662	Balanced/mixed	0.506125	0.792991	TRUE	CEU	PEL	Chr19:49-50Mb
19	49000001	50000000	YRI/YRI	AA	6908	106	-0.00158335	0.668312	Balanced/mixed	0.386739	0.643653	TRUE	CEU	YRI	Chr19:49-50Mb
19	49000001	50000000	YRI/YRI	CHISP	9476	104	0.0421685	0.611831	Balanced/mixed	1.08012e-07	2.45831e-06	TRUE	CEU	YRI	Chr19:49-50Mb
19	49000001	50000000	YRI/YRI	NHW	1128	32	-0.0297286	0.787612	Balanced/mixed	0.799161	0.959392	TRUE	CEU	YRI	Chr19:49-50Mb
19	49000001	50000000	YRI/YRI	PER	191	5	0.139122	0.760479	Balanced/mixed	0.322236	0.581124	FALSE	CEU	YRI	Chr19:49-50Mb
19	51000001	52000000	YRI/YRI	AA	6437	115	-0.00520105	0.733926	Balanced/mixed	0.86464	0.99337	TRUE	CEU	YRI	Chr19:51-52Mb
19	51000001	52000000	YRI/YRI	CHISP	6610	120	0.0367023	0.703784	Balanced/mixed	2.87986e-05	0.000356349	TRUE	CEU	YRI	Chr19:51-52Mb
19	51000001	52000000	YRI/YRI	NHW	787	47	0.0392649	0.811691	Balanced/mixed	0.51168	0.749796	TRUE	CEU	YRI	Chr19:51-52Mb
19	51000001	52000000	YRI/YRI	PER	163	15	0.0607033	0.783793	Balanced/mixed	0.0649086	0.188291	TRUE	CEU	YRI	Chr19:51-52Mb
19	52000001	53000000	CEU/CEU	AA	8812	138	0.0157343	0.83068	Balanced/mixed	0.508092	0.74293	TRUE	CEU	YRI	Chr19:52-53Mb
19	52000001	53000000	CEU/CEU	CHISP	11821	141	0.0268854	0.712692	Balanced/mixed	3.3675e-08	6.98485e-07	TRUE	CEU	YRI	Chr19:52-53Mb
19	52000001	53000000	CEU/CEU	NHW	1170	42	0.0899668	0.933068	Balanced/mixed	0.00152889	0.00956766	TRUE	CEU	YRI	Chr19:52-53Mb
19	52000001	53000000	CEU/CEU	PER	1003	15	0.0890523	0.802673	Balanced/mixed	0.00173196	0.010581	TRUE	CEU	YRI	Chr19:52-53Mb
19	52000001	53000000	YRI/YRI	AA	8812	138	0.0157343	0.83068	Balanced/mixed	0.508092	0.746209	TRUE	CEU	YRI	Chr19:52-53Mb
19	52000001	53000000	YRI/YRI	CHISP	11821	141	0.0268854	0.712692	Balanced/mixed	3.3675e-08	8.90407e-07	TRUE	CEU	YRI	Chr19:52-53Mb
19	52000001	53000000	YRI/YRI	NHW	1170	42	0.0899668	0.933068	Balanced/mixed	0.00152889	0.00995995	TRUE	CEU	YRI	Chr19:52-53Mb
19	52000001	53000000	YRI/YRI	PER	1003	15	0.0890523	0.802673	Balanced/mixed	0.00173196	0.0110428	TRUE	CEU	YRI	Chr19:52-53Mb
19	53000001	54000000	CEU/CEU	AA	5626	133	-0.0232578	0.891974	Balanced/mixed	0.0901988	0.240405	TRUE	CEU	YRI	Chr19:53-54Mb
19	53000001	54000000	CEU/CEU	CHISP	6049	143	0.00897189	0.772264	Balanced/mixed	0.771305	0.943829	TRUE	CEU	YRI	Chr19:53-54Mb
19	53000001	54000000	CEU/CEU	NHW	400	40	0.0131622	0.986914	Balanced/mixed	0.66595	0.872244	TRUE	CEU	YRI	Chr19:53-54Mb
19	53000001	54000000	CEU/CEU	PER	496	21	0.000496116	0.907469	Balanced/mixed	0.542507	0.775964	TRUE	CEU	YRI	Chr19:53-54Mb
19	55000001	56000000	YRI/YRI	AA	6010	117	0.00329436	0.681576	Balanced/mixed	0.910249	1	TRUE	CEU	YRI	Chr19:55-56Mb
19	55000001	56000000	YRI/YRI	CHISP	7359	139	0.00133711	0.65523	Balanced/mixed	0.918367	1	TRUE	CEU	YRI	Chr19:55-56Mb
19	55000001	56000000	YRI/YRI	NHW	416	29	0.0216004	0.646888	Balanced/mixed	0.828423	0.9788	TRUE	CEU	YRI	Chr19:55-56Mb
19	55000001	56000000	YRI/YRI	PER	347	12	-0.0277062	0.667704	Balanced/mixed	1	1	TRUE	CEU	YRI	Chr19:55-56Mb
19	56000001	57000000	CEU/CEU	AA	2373	96	0.03833	0.874062	Balanced/mixed	0.00109094	0.00726919	TRUE	CEU	YRI	Chr19:56-57Mb
19	56000001	57000000	CEU/CEU	CHISP	2813	98	-0.0581929	0.853523	Balanced/mixed	6.34947e-05	0.000640425	TRUE	CEU	YRI	Chr19:56-57Mb
19	56000001	57000000	CEU/CEU	NHW	255	22	-0.00121064	0.937979	Balanced/mixed	0.142071	0.334622	TRUE	CEU	YRI	Chr19:56-57Mb
19	56000001	57000000	CEU/CEU	PER	48	4	0.098896	1.03375	Balanced/mixed	1	1	TRUE	CEU	YRI	Chr19:56-57Mb
19	57000001	58000000	PEL/PEL	CHISP	8482	130	-0.0112554	0.613546	Balanced/mixed	0.083957	0.265504	TRUE	CEU	PEL	Chr19:57-58Mb
19	57000001	58000000	PEL/PEL	NHW	282	4	-0.042873	0.593835	Balanced/mixed	0.262438	0.561103	TRUE	CEU	PEL	Chr19:57-58Mb
19	57000001	58000000	PEL/PEL	PER	3614	44	-0.0338289	0.589908	Balanced/mixed	0.000384998	0.0038534	TRUE	CEU	PEL	Chr19:57-58Mb
19	58000001	59000000	CEU/CEU	AA	4373	84	-0.00610338	0.645021	Balanced/mixed	0.179461	0.388693	TRUE	CEU	YRI	Chr19:58-59Mb
19	58000001	59000000	CEU/CEU	CHISP	5425	93	-0.0115725	0.596142	Balanced/mixed	0.260593	0.495377	TRUE	CEU	YRI	Chr19:58-59Mb
19	58000001	59000000	CEU/CEU	NHW	539	20	-0.0805109	0.728066	Balanced/mixed	0.0132336	0.0549868	TRUE	CEU	YRI	Chr19:58-59Mb
19	58000001	59000000	CEU/CEU	PER	128	5	-0.0155004	0.281542	Balanced/mixed	1	1	TRUE	CEU	YRI	Chr19:58-59Mb
19	58000001	59000000	PEL/PEL	AA	1	1	0					TRUE	CEU	PEL	Chr19:58-59Mb
19	58000001	59000000	PEL/PEL	CHISP	6044	116	-0.0301953	0.564065	Balanced/mixed	9.30381e-05	0.00113668	TRUE	CEU	PEL	Chr19:58-59Mb
19	58000001	59000000	PEL/PEL	NHW	81	2	-0.100453	0.560379	Balanced/mixed	0.118469	0.336261	TRUE	CEU	PEL	Chr19:58-59Mb
19	58000001	59000000	PEL/PEL	PER	3130	47	-0.0668974	0.567594	Balanced/mixed	7.93635e-11	3.06094e-09	TRUE	CEU	PEL	Chr19:58-59Mb
19	58000001	59000000	YRI/YRI	AA	4373	84	-0.00610338	0.645021	Balanced/mixed	0.179461	0.387849	TRUE	CEU	YRI	Chr19:58-59Mb
19	58000001	59000000	YRI/YRI	CHISP	5425	93	-0.0115725	0.596142	Balanced/mixed	0.260593	0.502193	TRUE	CEU	YRI	Chr19:58-59Mb
19	58000001	59000000	YRI/YRI	NHW	539	20	-0.0805109	0.728066	Balanced/mixed	0.0132336	0.0563839	TRUE	CEU	YRI	Chr19:58-59Mb
19	58000001	59000000	YRI/YRI	PER	128	5	-0.0155004	0.281542	Balanced/mixed	1	1	TRUE	CEU	YRI	Chr19:58-59Mb
20	1000001	2000000	CEU/CEU	AA	6922	120	-0.0162333	0.699718	Balanced/mixed	0.276721	0.516493	TRUE	CEU	YRI	Chr20:1-2Mb
20	1000001	2000000	CEU/CEU	CHISP	9722	119	0.00126114	0.835766	Balanced/mixed	0.0325753	0.110097	TRUE	CEU	YRI	Chr20:1-2Mb
20	1000001	2000000	CEU/CEU	NHW	737	32	-0.00109433	0.650776	Balanced/mixed	0.812616	0.966545	TRUE	CEU	YRI	Chr20:1-2Mb
20	1000001	2000000	CEU/CEU	PER	692	10	0.233559	1.17925	Balanced/mixed	0.00142806	0.00909152	TRUE	CEU	YRI	Chr20:1-2Mb
20	1000001	2000000	PEL/PEL	AA	36	3	-0.141026	0.410091	Balanced/mixed	0.25	0.540979	TRUE	CEU	PEL	Chr20:1-2Mb
20	1000001	2000000	PEL/PEL	CHISP	9447	135	0.0354768	0.783579	Balanced/mixed	1.5091e-05	0.00022905	TRUE	CEU	PEL	Chr20:1-2Mb
20	1000001	2000000	PEL/PEL	NHW	197	2	0.0376891	0.615545	Balanced/mixed	0.755229	0.985068	TRUE	CEU	PEL	Chr20:1-2Mb
20	1000001	2000000	PEL/PEL	PER	4791	55	0.103489	0.866069	Balanced/mixed	1.36428e-09	4.6268e-08	TRUE	CEU	PEL	Chr20:1-2Mb
20	3000001	4000000	CEU/CEU	AA	5863	99	0.0561774	0.766986	Balanced/mixed	5.02825e-09	1.1757e-07	TRUE	CEU	YRI	Chr20:3-4Mb
20	3000001	4000000	CEU/CEU	CHISP	9793	124	0.0407073	0.678977	Balanced/mixed	1.77249e-07	3.25631e-06	TRUE	CEU	YRI	Chr20:3-4Mb
20	3000001	4000000	CEU/CEU	NHW	590	32	0.105194	0.744114	Balanced/mixed	0.011961	0.0507358	TRUE	CEU	YRI	Chr20:3-4Mb
20	3000001	4000000	CEU/CEU	PER	772	13	0.0756923	0.644602	Balanced/mixed	0.0061187	0.0295046	TRUE	CEU	YRI	Chr20:3-4Mb
20	3000001	4000000	PEL/PEL	CHISP	7886	146	-0.0275859	0.57194	Balanced/mixed	0.00114519	0.00946469	TRUE	CEU	PEL	Chr20:3-4Mb
20	3000001	4000000	PEL/PEL	NHW	52	2	-0.0729291	0.431395	Balanced/mixed	0.6875	0.943658	TRUE	CEU	PEL	Chr20:3-4Mb
20	3000001	4000000	PEL/PEL	PER	3643	42	-0.0325439	0.613404	Balanced/mixed	0.000832319	0.00737411	TRUE	CEU	PEL	Chr20:3-4Mb
20	4000001	5000000	CEU/CEU	AA	3805	101	0.0189295	0.645308	Balanced/mixed	0.0309053	0.105605	TRUE	CEU	YRI	Chr20:4-5Mb
20	4000001	5000000	CEU/CEU	CHISP	4979	111	0.0140326	0.51513	Balanced/mixed	0.00726657	0.0342301	TRUE	CEU	YRI	Chr20:4-5Mb
20	4000001	5000000	CEU/CEU	NHW	240	13	0.0303866	0.531861	Balanced/mixed	0.348889	0.600631	TRUE	CEU	YRI	Chr20:4-5Mb
20	4000001	5000000	CEU/CEU	PER	322	9	-0.0202104	0.743877	Balanced/mixed	0.887725	1	TRUE	CEU	YRI	Chr20:4-5Mb
20	4000001	5000000	PEL/PEL	AA	13	2	-0.336926	0.460992	Balanced/mixed	0.0625	0.216439	FALSE	CEU	PEL	Chr20:4-5Mb
20	4000001	5000000	PEL/PEL	CHISP	4120	138	0.00558957	0.453845	Balanced/mixed	0.860645	1	TRUE	CEU	PEL	Chr20:4-5Mb
20	4000001	5000000	PEL/PEL	NHW	202	4	0.00912971	0.356185	Balanced/mixed	0.823803	1	TRUE	CEU	PEL	Chr20:4-5Mb
20	4000001	5000000	PEL/PEL	PER	2418	51	-0.0110048	0.521344	Balanced/mixed	0.255183	0.550268	TRUE	CEU	PEL	Chr20:4-5Mb
20	4000001	5000000	YRI/YRI	AA	3805	101	0.0189295	0.645308	Balanced/mixed	0.0309053	0.107876	TRUE	CEU	YRI	Chr20:4-5Mb
20	4000001	5000000	YRI/YRI	CHISP	4979	111	0.0140326	0.51513	Balanced/mixed	0.00726657	0.0356003	TRUE	CEU	YRI	Chr20:4-5Mb
20	4000001	5000000	YRI/YRI	NHW	240	13	0.0303866	0.531861	Balanced/mixed	0.348889	0.607263	TRUE	CEU	YRI	Chr20:4-5Mb
20	4000001	5000000	YRI/YRI	PER	322	9	-0.0202104	0.743877	Balanced/mixed	0.887725	1	TRUE	CEU	YRI	Chr20:4-5Mb
20	5000001	6000000	CEU/CEU	AA	3978	127	-0.0371109	0.950308	Balanced/mixed	0.257102	0.492379	TRUE	CEU	YRI	Chr20:5-6Mb
20	5000001	6000000	CEU/CEU	CHISP	5267	137	0.0478671	0.744197	Balanced/mixed	3.4119e-07	6.09403e-06	TRUE	CEU	YRI	Chr20:5-6Mb
20	5000001	6000000	CEU/CEU	NHW	343	27	0.05772	0.948384	Balanced/mixed	0.353328	0.607054	TRUE	CEU	YRI	Chr20:5-6Mb
20	5000001	6000000	CEU/CEU	PER	795	16	0.00256293	0.610917	Balanced/mixed	0.504803	0.742511	TRUE	CEU	YRI	Chr20:5-6Mb
20	17000001	18000000	CEU/CEU	AA	1464	68	-0.0923052	0.754573	Balanced/mixed	1.4006e-08	3.07892e-07	TRUE	CEU	YRI	Chr20:17-18Mb
20	17000001	18000000	CEU/CEU	CHISP	1914	84	0.00186923	0.623089	Balanced/mixed	1	1	TRUE	CEU	YRI	Chr20:17-18Mb
20	17000001	18000000	CEU/CEU	NHW	194	13	-0.146539	0.800075	Balanced/mixed	0.0062176	0.0298459	TRUE	CEU	YRI	Chr20:17-18Mb
20	17000001	18000000	CEU/CEU	PER	3	3	0.488856	0.863107	Balanced/mixed	1	1	FALSE	CEU	YRI	Chr20:17-18Mb
20	20000001	21000000	YRI/YRI	AA	729	79	0.0098129	0.99761	Balanced/mixed	0.638522	0.842242	TRUE	CEU	YRI	Chr20:20-21Mb
20	20000001	21000000	YRI/YRI	CHISP	1212	88	0.0393861	0.681287	Balanced/mixed	0.098908	0.258483	TRUE	CEU	YRI	Chr20:20-21Mb
20	20000001	21000000	YRI/YRI	NHW	71	11	-0.00876929	0.823088	Balanced/mixed	1	1	TRUE	CEU	YRI	Chr20:20-21Mb
20	20000001	21000000	YRI/YRI	PER	45	4	-0.0175383	1.27212	Balanced/mixed	1	1	TRUE	CEU	YRI	Chr20:20-21Mb
20	21000001	22000000	CEU/CEU	AA	1024	62	-0.0417277	1.28998	Balanced/mixed	0.85674	0.991728	TRUE	CEU	YRI	Chr20:21-22Mb
20	21000001	22000000	CEU/CEU	CHISP	1883	74	-0.0331831	0.93615	Balanced/mixed	0.962899	1	TRUE	CEU	YRI	Chr20:21-22Mb
20	21000001	22000000	CEU/CEU	NHW	74	10	0.00689098	1.45118	Balanced/mixed	1	1	TRUE	CEU	YRI	Chr20:21-22Mb
20	21000001	22000000	CEU/CEU	PER	106	3	-0.0635431	1.0349	Balanced/mixed	1	1	TRUE	CEU	YRI	Chr20:21-22Mb
20	21000001	22000000	PEL/PEL	AA	17	1	0.0835237	0.385308	Balanced/mixed	1	1	TRUE	CEU	PEL	Chr20:21-22Mb
20	21000001	22000000	PEL/PEL	CHISP	1293	54	0.104683	1.14569	Balanced/mixed	0.0053982	0.0329966	TRUE	CEU	PEL	Chr20:21-22Mb
20	21000001	22000000	PEL/PEL	NHW	40	5	-0.0642151	0.980359	Balanced/mixed	1	1	TRUE	CEU	PEL	Chr20:21-22Mb
20	21000001	22000000	PEL/PEL	PER	514	21	-0.0549272	1.29166	Balanced/mixed	0.32558	0.646233	TRUE	CEU	PEL	Chr20:21-22Mb
20	21000001	22000000	YRI/YRI	AA	1024	62	-0.0417277	1.28998	Balanced/mixed	0.85674	0.989388	TRUE	CEU	YRI	Chr20:21-22Mb
20	21000001	22000000	YRI/YRI	CHISP	1883	74	-0.0331831	0.93615	Balanced/mixed	0.962899	1	TRUE	CEU	YRI	Chr20:21-22Mb
20	21000001	22000000	YRI/YRI	NHW	74	10	0.00689098	1.45118	Balanced/mixed	1	1	TRUE	CEU	YRI	Chr20:21-22Mb
20	21000001	22000000	YRI/YRI	PER	106	3	-0.0635431	1.0349	Balanced/mixed	1	1	TRUE	CEU	YRI	Chr20:21-22Mb
20	22000001	23000000	CEU/CEU	AA	186	40	-0.0144142	1.23287	Balanced/mixed	5.45855e-06	7.71395e-05	FALSE	CEU	YRI	Chr20:22-23Mb
20	22000001	23000000	CEU/CEU	CHISP	152	46	-0.0673095	0.742469	Balanced/mixed	0.242985	0.473811	FALSE	CEU	YRI	Chr20:22-23Mb
20	22000001	23000000	CEU/CEU	NHW	11	2	-0.0926322	0.450824	Balanced/mixed	1	1	FALSE	CEU	YRI	Chr20:22-23Mb
20	22000001	23000000	CEU/CEU	PER	9	2	0.0101136	3.88479	Balanced/mixed	1	1	FALSE	CEU	YRI	Chr20:22-23Mb
20	23000001	24000000	CEU/CEU	AA	1098	76	0.00993072	0.799328	Balanced/mixed	0.479577	0.725111	TRUE	CEU	YRI	Chr20:23-24Mb
20	23000001	24000000	CEU/CEU	CHISP	1419	84	0.0357007	0.78943	Balanced/mixed	0.167368	0.371415	TRUE	CEU	YRI	Chr20:23-24Mb
20	23000001	24000000	CEU/CEU	NHW	85	12	-0.125505	0.632911	Balanced/mixed	0.00249392	0.0142541	TRUE	CEU	YRI	Chr20:23-24Mb
20	23000001	24000000	CEU/CEU	PER	8	2	-0.302248	0.345771	Balanced/mixed	0.5	0.740357	TRUE	CEU	YRI	Chr20:23-24Mb
20	31000001	32000000	CEU/CEU	AA	1998	68	-0.231366	0.695012	Balanced/mixed	7.5927e-56	2.16983e-53	FALSE	CEU	YRI	Chr20:31-32Mb
20	31000001	32000000	CEU/CEU	CHISP	2271	57	0.00449882	0.479123	Balanced/mixed	0.318057	0.569271	TRUE	CEU	YRI	Chr20:31-32Mb
20	31000001	32000000	CEU/CEU	NHW	32	1	-0.0924506	0.70424	Balanced/mixed	0.607239	0.825965	FALSE	CEU	YRI	Chr20:31-32Mb
20	31000001	32000000	CEU/CEU	PER	69	2	0.00177577	0.69392	Balanced/mixed	1	1	TRUE	CEU	YRI	Chr20:31-32Mb
20	31000001	32000000	PEL/PEL	CHISP	1725	62	0.0024829	0.404209	Balanced/mixed	1	1	TRUE	CEU	PEL	Chr20:31-32Mb
20	31000001	32000000	PEL/PEL	NHW	108	4	-0.00556326	0.332988	Balanced/mixed	1	1	TRUE	CEU	PEL	Chr20:31-32Mb
20	31000001	32000000	PEL/PEL	PER	163	22	-0.0348343	1.05124	Balanced/mixed	0.262438	0.561103	FALSE	CEU	PEL	Chr20:31-32Mb
20	34000001	35000000	CEU/CEU	AA	2299	58	-0.0191203	0.978441	Balanced/mixed	1	1	TRUE	CEU	YRI	Chr20:34-35Mb
20	34000001	35000000	CEU/CEU	CHISP	3863	68	0.00987518	0.674892	Balanced/mixed	0.17318	0.381678	TRUE	CEU	YRI	Chr20:34-35Mb
20	34000001	35000000	CEU/CEU	NHW	229	12	-0.00178058	0.953174	Balanced/mixed	0.909946	1	FALSE	CEU	YRI	Chr20:34-35Mb
20	34000001	35000000	CEU/CEU	PER	117	4	-0.0787489	0.923526	Balanced/mixed	0.47313	0.717083	FALSE	CEU	YRI	Chr20:34-35Mb
20	34000001	35000000	PEL/PEL	AA	47	1	-0.2144	1.12793	Balanced/mixed	1	1	TRUE	CEU	PEL	Chr20:34-35Mb
20	34000001	35000000	PEL/PEL	CHISP	3930	61	-0.00445203	0.589642	Balanced/mixed	0.0352716	0.14159	TRUE	CEU	PEL	Chr20:34-35Mb
20	34000001	35000000	PEL/PEL	NHW	178	2	0.00875146	0.697598	Balanced/mixed	0.855536	1	TRUE	CEU	PEL	Chr20:34-35Mb
20	34000001	35000000	PEL/PEL	PER	1386	29	0.0237789	0.639647	Balanced/mixed	0.953663	1	TRUE	CEU	PEL	Chr20:34-35Mb
20	35000001	36000000	CEU/CEU	AA	4878	64	0.00613362	0.647699	Balanced/mixed	0.286838	0.529611	TRUE	CEU	YRI	Chr20:35-36Mb
20	35000001	36000000	CEU/CEU	CHISP	8351	73	0.0211297	0.570735	Balanced/mixed	5.93385e-06	8.29449e-05	TRUE	CEU	YRI	Chr20:35-36Mb
20	35000001	36000000	CEU/CEU	NHW	549	13	0.143962	0.810174	Balanced/mixed	1.84104e-05	0.000221269	TRUE	CEU	YRI	Chr20:35-36Mb
20	35000001	36000000	CEU/CEU	PER	363	3	-0.0192556	0.475884	Balanced/mixed	0.694004	0.887607	TRUE	CEU	YRI	Chr20:35-36Mb
20	35000001	36000000	PEL/PEL	AA	145	1	-0.151967	0.873161	Balanced/mixed	0.0534388	0.19358	FALSE	CEU	PEL	Chr20:35-36Mb
20	35000001	36000000	PEL/PEL	CHISP	6549	77	-0.0023507	0.565491	Balanced/mixed	0.371249	0.697235	TRUE	CEU	PEL	Chr20:35-36Mb
20	35000001	36000000	PEL/PEL	NHW	226	5	-0.0213172	0.765184	Balanced/mixed	1	1	FALSE	CEU	PEL	Chr20:35-36Mb
20	35000001	36000000	PEL/PEL	PER	1701	27	-0.0156505	0.579411	Balanced/mixed	0.00450236	0.0282043	TRUE	CEU	PEL	Chr20:35-36Mb
20	36000001	37000000	CEU/CEU	AA	1382	73	-0.0107039	0.744542	Balanced/mixed	0.00875022	0.0397625	TRUE	CEU	YRI	Chr20:36-37Mb
20	36000001	37000000	CEU/CEU	CHISP	1750	78	0.0402546	0.626512	Balanced/mixed	3.6497e-05	0.000394413	TRUE	CEU	YRI	Chr20:36-37Mb
20	36000001	37000000	CEU/CEU	NHW	38	10	-0.0294017	0.334733	Balanced/mixed	0.6875	0.884549	FALSE	CEU	YRI	Chr20:36-37Mb
20	36000001	37000000	CEU/CEU	PER	59	4	-0.0137735	0.257167	Balanced/mixed	1	1	TRUE	CEU	YRI	Chr20:36-37Mb
20	36000001	37000000	PEL/PEL	AA	32	2	-0.204033	0.870122	Balanced/mixed	0.109375	0.317785	TRUE	CEU	PEL	Chr20:36-37Mb
20	36000001	37000000	PEL/PEL	CHISP	1903	78	0.011691	0.564428	Balanced/mixed	0.0221754	0.101527	TRUE	CEU	PEL	Chr20:36-37Mb
20	36000001	37000000	PEL/PEL	NHW	101	4	0.0175912	0.609365	Balanced/mixed	0.677639	0.942657	TRUE	CEU	PEL	Chr20:36-37Mb
20	36000001	37000000	PEL/PEL	PER	885	26	-0.0555726	0.617	Balanced/mixed	0.00800767	0.0450031	TRUE	CEU	PEL	Chr20:36-37Mb
20	38000001	39000000	CEU/CEU	AA	1715	83	0.0233878	0.837811	Balanced/mixed	0.109927	0.281145	TRUE	CEU	YRI	Chr20:38-39Mb
20	38000001	39000000	CEU/CEU	CHISP	2624	83	0.030642	0.71626	Balanced/mixed	0.132126	0.320592	TRUE	CEU	YRI	Chr20:38-39Mb
20	38000001	39000000	CEU/CEU	NHW	55	11	-0.0321115	0.713757	Balanced/mixed	1	1	TRUE	CEU	YRI	Chr20:38-39Mb
20	38000001	39000000	CEU/CEU	PER	140	4	-0.0591263	0.872491	Balanced/mixed	0.596615	0.817089	TRUE	CEU	YRI	Chr20:38-39Mb
20	38000001	39000000	PEL/PEL	AA	23	1	0.147261	0.482897	Balanced/mixed	0.375	0.697235	FALSE	CEU	PEL	Chr20:38-39Mb
20	38000001	39000000	PEL/PEL	CHISP	2853	105	-0.0113262	0.641844	Balanced/mixed	0.249409	0.540979	TRUE	CEU	PEL	Chr20:38-39Mb
20	38000001	39000000	PEL/PEL	NHW	108	4	-0.0976222	1.03995	Balanced/mixed	0.877614	1	FALSE	CEU	PEL	Chr20:38-39Mb
20	38000001	39000000	PEL/PEL	PER	1311	41	-0.0358157	0.640277	Balanced/mixed	0.217447	0.500327	TRUE	CEU	PEL	Chr20:38-39Mb
20	44000001	45000000	YRI/YRI	AA	2284	83	-0.0082548	0.780545	Balanced/mixed	0.284331	0.535698	TRUE	CEU	YRI	Chr20:44-45Mb
20	44000001	45000000	YRI/YRI	CHISP	3235	108	0.0483906	0.607142	Balanced/mixed	9.5289e-05	0.000967964	TRUE	CEU	YRI	Chr20:44-45Mb
20	44000001	45000000	YRI/YRI	NHW	146	16	0.0726118	0.712875	Balanced/mixed	0.0289593	0.103106	TRUE	CEU	YRI	Chr20:44-45Mb
20	44000001	45000000	YRI/YRI	PER	19	5	0.323673	0.517048	Balanced/mixed	0.0625	0.18392	FALSE	CEU	YRI	Chr20:44-45Mb
20	45000001	46000000	CEU/CEU	AA	3735	88	-0.0469265	0.943255	Balanced/mixed	0.00013129	0.0011807	TRUE	CEU	YRI	Chr20:45-46Mb
20	45000001	46000000	CEU/CEU	CHISP	4342	87	-0.0257885	0.679903	Balanced/mixed	0.00298949	0.0164294	TRUE	CEU	YRI	Chr20:45-46Mb
20	45000001	46000000	CEU/CEU	NHW	185	17	0.0372458	0.966063	Balanced/mixed	0.855536	0.991728	TRUE	CEU	YRI	Chr20:45-46Mb
20	45000001	46000000	CEU/CEU	PER	55	3	0.428767	1.25036	Balanced/mixed	0.133801	0.321321	FALSE	CEU	YRI	Chr20:45-46Mb
20	48000001	49000000	CEU/CEU	AA	4325	76	-0.0363748	0.586318	Balanced/mixed	0.00766012	0.0356272	TRUE	CEU	YRI	Chr20:48-49Mb
20	48000001	49000000	CEU/CEU	CHISP	6768	75	0.00436011	0.335844	Balanced/mixed	0.365499	0.620088	TRUE	CEU	YRI	Chr20:48-49Mb
20	48000001	49000000	CEU/CEU	NHW	456	10	0.0195926	0.39221	Balanced/mixed	0.228806	0.454802	TRUE	CEU	YRI	Chr20:48-49Mb
20	48000001	49000000	CEU/CEU	PER	259	4	0.149836	0.481987	Balanced/mixed	2.38613e-05	0.000278961	FALSE	CEU	YRI	Chr20:48-49Mb
20	48000001	49000000	PEL/PEL	AA	33	2	-0.00427113	0.668545	Balanced/mixed	1	1	TRUE	CEU	PEL	Chr20:48-49Mb
20	48000001	49000000	PEL/PEL	CHISP	7797	100	-0.00920707	0.318565	Balanced/mixed	0.0853061	0.268804	TRUE	CEU	PEL	Chr20:48-49Mb
20	48000001	49000000	PEL/PEL	NHW	328	2	-0.0513794	0.662957	Balanced/mixed	0.308168	0.619169	TRUE	CEU	PEL	Chr20:48-49Mb
20	48000001	49000000	PEL/PEL	PER	2794	26	0.00652263	0.324979	Balanced/mixed	0.665488	0.930359	TRUE	CEU	PEL	Chr20:48-49Mb
20	48000001	49000000	YRI/YRI	AA	4325	76	-0.0363748	0.586318	Balanced/mixed	0.00766012	0.0371237	TRUE	CEU	YRI	Chr20:48-49Mb
20	48000001	49000000	YRI/YRI	CHISP	6768	75	0.00436011	0.335844	Balanced/mixed	0.365499	0.623903	TRUE	CEU	YRI	Chr20:48-49Mb
20	48000001	49000000	YRI/YRI	NHW	456	10	0.0195926	0.39221	Balanced/mixed	0.228806	0.457519	TRUE	CEU	YRI	Chr20:48-49Mb
20	48000001	49000000	YRI/YRI	PER	259	4	0.149836	0.481987	Balanced/mixed	2.38613e-05	0.000302132	FALSE	CEU	YRI	Chr20:48-49Mb
20	49000001	50000000	CEU/CEU	AA	3956	70	-0.0370256	0.64603	Balanced/mixed	0.00393805	0.0207981	TRUE	CEU	YRI	Chr20:49-50Mb
20	49000001	50000000	CEU/CEU	CHISP	6527	82	-0.00679972	0.515524	Balanced/mixed	0.0796251	0.220425	TRUE	CEU	YRI	Chr20:49-50Mb
20	49000001	50000000	CEU/CEU	NHW	347	16	-0.0500467	0.504113	Balanced/mixed	0.418754	0.668232	TRUE	CEU	YRI	Chr20:49-50Mb
20	49000001	50000000	CEU/CEU	PER	132	5	0.0275183	0.767922	Balanced/mixed	0.845019	0.985664	TRUE	CEU	YRI	Chr20:49-50Mb
20	49000001	50000000	PEL/PEL	AA	189	3	0.199382	0.912437	Balanced/mixed	0.000469757	0.00457432	TRUE	CEU	PEL	Chr20:49-50Mb
20	49000001	50000000	PEL/PEL	CHISP	7598	111	-0.0532538	0.470581	Balanced/mixed	5.08184e-14	2.856e-12	TRUE	CEU	PEL	Chr20:49-50Mb
20	49000001	50000000	PEL/PEL	NHW	220	2	-0.0834498	0.875228	Balanced/mixed	0.18181	0.447949	TRUE	CEU	PEL	Chr20:49-50Mb
20	49000001	50000000	PEL/PEL	PER	1715	32	-0.0177207	0.51085	Balanced/mixed	0.295419	0.601888	TRUE	CEU	PEL	Chr20:49-50Mb
20	50000001	51000000	CEU/CEU	AA	3443	89	0.0374774	0.732021	Balanced/mixed	0.00702798	0.0332891	TRUE	CEU	YRI	Chr20:50-51Mb
20	50000001	51000000	CEU/CEU	CHISP	4637	105	0.0333847	0.603077	Balanced/mixed	8.55121e-09	1.92927e-07	TRUE	CEU	YRI	Chr20:50-51Mb
20	50000001	51000000	CEU/CEU	NHW	194	13	-0.0824122	0.849048	Balanced/mixed	0.00460131	0.023528	TRUE	CEU	YRI	Chr20:50-51Mb
20	50000001	51000000	CEU/CEU	PER	257	10	-0.0964289	0.560128	Balanced/mixed	0.0160944	0.0635863	TRUE	CEU	YRI	Chr20:50-51Mb
20	50000001	51000000	PEL/PEL	AA	6	1	-0.427026	0.84365	Balanced/mixed	0.5	0.788061	FALSE	CEU	PEL	Chr20:50-51Mb
20	50000001	51000000	PEL/PEL	CHISP	5447	122	0.0499172	0.529498	Balanced/mixed	2.23551e-16	1.83219e-14	TRUE	CEU	PEL	Chr20:50-51Mb
20	50000001	51000000	PEL/PEL	NHW	92	1	0.026116	0.476129	Balanced/mixed	0.607239	0.887399	TRUE	CEU	PEL	Chr20:50-51Mb
20	50000001	51000000	PEL/PEL	PER	2015	39	0.0335452	0.627708	Balanced/mixed	0.000741135	0.00678052	TRUE	CEU	PEL	Chr20:50-51Mb
20	50000001	51000000	YRI/YRI	AA	3443	89	0.0374774	0.732021	Balanced/mixed	0.00702798	0.0348107	TRUE	CEU	YRI	Chr20:50-51Mb
20	50000001	51000000	YRI/YRI	CHISP	4637	105	0.0333847	0.603077	Balanced/mixed	8.55121e-09	2.79547e-07	TRUE	CEU	YRI	Chr20:50-51Mb
20	50000001	51000000	YRI/YRI	NHW	194	13	-0.0824122	0.849048	Balanced/mixed	0.00460131	0.0244768	TRUE	CEU	YRI	Chr20:50-51Mb
20	50000001	51000000	YRI/YRI	PER	257	10	-0.0964289	0.560128	Balanced/mixed	0.0160944	0.065322	TRUE	CEU	YRI	Chr20:50-51Mb
20	52000001	53000000	YRI/YRI	AA	650	76	-0.0512474	1.07757	Balanced/mixed	0.0596478	0.178447	TRUE	CEU	YRI	Chr20:52-53Mb
20	52000001	53000000	YRI/YRI	CHISP	787	72	-0.0272144	1.02681	Balanced/mixed	0.508817	0.746209	TRUE	CEU	YRI	Chr20:52-53Mb
20	52000001	53000000	YRI/YRI	NHW	46	7	0.284407	1.80021	Balanced/mixed	0.814529	0.97029	TRUE	CEU	YRI	Chr20:52-53Mb
20	52000001	53000000	YRI/YRI	PER	77	7	-0.244061	1.07184	Balanced/mixed	0.424356	0.678819	TRUE	CEU	YRI	Chr20:52-53Mb
20	53000001	54000000	CEU/CEU	AA	1542	95	-0.0454026	1.25571	Balanced/mixed	0.748367	0.926042	TRUE	CEU	YRI	Chr20:53-54Mb
20	53000001	54000000	CEU/CEU	CHISP	4073	129	0.0399603	0.950046	Balanced/mixed	0.521623	0.758511	TRUE	CEU	YRI	Chr20:53-54Mb
20	53000001	54000000	CEU/CEU	NHW	106	25	-0.0458235	1.45214	Balanced/mixed	0.451381	0.698285	TRUE	CEU	YRI	Chr20:53-54Mb
20	53000001	54000000	CEU/CEU	PER	371	13	-0.090595	0.960575	Balanced/mixed	0.0199004	0.0750495	TRUE	CEU	YRI	Chr20:53-54Mb
20	58000001	59000000	CEU/CEU	AA	3613	96	-0.0218007	0.719052	Balanced/mixed	0.0296986	0.10253	TRUE	CEU	YRI	Chr20:58-59Mb
20	58000001	59000000	CEU/CEU	CHISP	5271	114	-0.00380254	0.571951	Balanced/mixed	0.45707	0.703876	TRUE	CEU	YRI	Chr20:58-59Mb
20	58000001	59000000	CEU/CEU	NHW	325	22	-0.000504288	0.49938	Balanced/mixed	0.381693	0.634183	TRUE	CEU	YRI	Chr20:58-59Mb
20	58000001	59000000	CEU/CEU	PER	356	9	0.0572353	0.75737	Balanced/mixed	0.119274	0.299256	TRUE	CEU	YRI	Chr20:58-59Mb
20	58000001	59000000	PEL/PEL	AA	110	5	0.0456238	0.465752	Balanced/mixed	0.629059	0.89859	TRUE	CEU	PEL	Chr20:58-59Mb
20	58000001	59000000	PEL/PEL	CHISP	4101	117	0.00454864	0.520825	Balanced/mixed	0.285083	0.591516	TRUE	CEU	PEL	Chr20:58-59Mb
20	58000001	59000000	PEL/PEL	NHW	99	2	0.0219337	0.554846	Balanced/mixed	0.753906	0.985068	TRUE	CEU	PEL	Chr20:58-59Mb
20	58000001	59000000	PEL/PEL	PER	2056	42	-0.017767	0.576135	Balanced/mixed	0.0689745	0.230344	TRUE	CEU	PEL	Chr20:58-59Mb
20	58000001	59000000	YRI/YRI	AA	3613	96	-0.0218007	0.719052	Balanced/mixed	0.0296986	0.105114	TRUE	CEU	YRI	Chr20:58-59Mb
20	58000001	59000000	YRI/YRI	CHISP	5271	114	-0.00380254	0.571951	Balanced/mixed	0.45707	0.706024	TRUE	CEU	YRI	Chr20:58-59Mb
20	58000001	59000000	YRI/YRI	NHW	325	22	-0.000504288	0.49938	Balanced/mixed	0.381693	0.637811	TRUE	CEU	YRI	Chr20:58-59Mb
20	58000001	59000000	YRI/YRI	PER	356	9	0.0572353	0.75737	Balanced/mixed	0.119274	0.297853	TRUE	CEU	YRI	Chr20:58-59Mb
20	63000001	64000000	CEU/CEU	AA	5549	111	-0.0148201	0.786599	Balanced/mixed	0.426502	0.674224	TRUE	CEU	YRI	Chr20:63-64Mb
20	63000001	64000000	CEU/CEU	CHISP	7954	134	0.0291958	0.60331	Balanced/mixed	0.0105441	0.0460433	TRUE	CEU	YRI	Chr20:63-64Mb
20	63000001	64000000	CEU/CEU	NHW	607	30	0.0437966	0.616203	Balanced/mixed	0.150518	0.34561	TRUE	CEU	YRI	Chr20:63-64Mb
20	63000001	64000000	CEU/CEU	PER	92	5	0.025374	1.07678	Balanced/mixed	0.831812	0.979741	FALSE	CEU	YRI	Chr20:63-64Mb
20	63000001	64000000	PEL/PEL	AA	59	3	-0.469305	1.33983	Balanced/mixed	0.133801	0.360528	TRUE	CEU	PEL	Chr20:63-64Mb
20	63000001	64000000	PEL/PEL	CHISP	6860	136	0.0670724	0.686808	Balanced/mixed	1.1388e-17	1.01819e-15	TRUE	CEU	PEL	Chr20:63-64Mb
20	63000001	64000000	PEL/PEL	NHW	110	2	0.072746	0.600555	Balanced/mixed	1	1	TRUE	CEU	PEL	Chr20:63-64Mb
20	63000001	64000000	PEL/PEL	PER	3349	38	0.0657972	0.665746	Balanced/mixed	4.19366e-15	2.84446e-13	TRUE	CEU	PEL	Chr20:63-64Mb
21	13000001	14000000	PEL/PEL	AA	3	1	0	0				TRUE	CEU	PEL	Chr21:13-14Mb
21	13000001	14000000	PEL/PEL	CHISP	409	63	0.164296	1.24131	Balanced/mixed	0.000832042	0.00737411	TRUE	CEU	PEL	Chr21:13-14Mb
21	13000001	14000000	PEL/PEL	NHW	2	2	-0.735071	1.03955	Balanced/mixed	1	1	TRUE	CEU	PEL	Chr21:13-14Mb
21	13000001	14000000	PEL/PEL	PER	82	21	0.318008	1.56319	Balanced/mixed	0.184933	0.450421	TRUE	CEU	PEL	Chr21:13-14Mb
21	15000001	16000000	CEU/CEU	AA	357	56	-0.104299	1.27235	Balanced/mixed	0.201473	0.418569	FALSE	CEU	YRI	Chr21:15-16Mb
21	15000001	16000000	CEU/CEU	CHISP	1047	77	0.107788	0.908312	Balanced/mixed	0.000213915	0.00178444	TRUE	CEU	YRI	Chr21:15-16Mb
21	15000001	16000000	CEU/CEU	NHW	19	4	-0.109866	0.478897	Balanced/mixed	1	1	TRUE	CEU	YRI	Chr21:15-16Mb
21	15000001	16000000	CEU/CEU	PER	71	7	0.12302	0.898448	Balanced/mixed	0.266846	0.501335	TRUE	CEU	YRI	Chr21:15-16Mb
21	15000001	16000000	PEL/PEL	AA	2	1	-1.86905	1.32697	Balanced/mixed	0.5	0.788061	TRUE	CEU	PEL	Chr21:15-16Mb
21	15000001	16000000	PEL/PEL	CHISP	536	64	-0.0228282	0.849981	Balanced/mixed	0.852156	1	TRUE	CEU	PEL	Chr21:15-16Mb
21	15000001	16000000	PEL/PEL	NHW	4	2	-0.481821	0.900465	Balanced/mixed	0.5	0.788061	FALSE	CEU	PEL	Chr21:15-16Mb
21	15000001	16000000	PEL/PEL	PER	165	26	0.0315851	0.911398	Balanced/mixed	0.783846	1	TRUE	CEU	PEL	Chr21:15-16Mb
21	15000001	16000000	YRI/YRI	AA	357	56	-0.104299	1.27235	Balanced/mixed	0.201473	0.420242	FALSE	CEU	YRI	Chr21:15-16Mb
21	15000001	16000000	YRI/YRI	CHISP	1047	77	0.107788	0.908312	Balanced/mixed	0.000213915	0.00186486	TRUE	CEU	YRI	Chr21:15-16Mb
21	15000001	16000000	YRI/YRI	NHW	19	4	-0.109866	0.478897	Balanced/mixed	1	1	TRUE	CEU	YRI	Chr21:15-16Mb
21	15000001	16000000	YRI/YRI	PER	71	7	0.12302	0.898448	Balanced/mixed	0.266846	0.510413	TRUE	CEU	YRI	Chr21:15-16Mb
21	32000001	33000000	PEL/PEL	CHISP	3243	87	0.0113224	0.722073	Balanced/mixed	0.00216569	0.0158952	TRUE	CEU	PEL	Chr21:32-33Mb
21	32000001	33000000	PEL/PEL	NHW	122	2	0.15474	1.07518	Balanced/mixed	0.0814268	0.260011	FALSE	CEU	PEL	Chr21:32-33Mb
21	32000001	33000000	PEL/PEL	PER	1473	32	0.0490891	0.659304	Balanced/mixed	0.000867553	0.0076182	TRUE	CEU	PEL	Chr21:32-33Mb
21	34000001	35000000	CEU/CEU	AA	2463	96	-0.0296115	0.898363	Balanced/mixed	0.198798	0.416375	TRUE	CEU	YRI	Chr21:34-35Mb
21	34000001	35000000	CEU/CEU	CHISP	5332	120	0.0381597	0.651888	Balanced/mixed	5.46666e-05	0.000557946	TRUE	CEU	YRI	Chr21:34-35Mb
21	34000001	35000000	CEU/CEU	NHW	146	22	-0.0090788	1.09942	Balanced/mixed	0.391603	0.642349	TRUE	CEU	YRI	Chr21:34-35Mb
21	34000001	35000000	CEU/CEU	PER	250	8	-0.0606181	0.666194	Balanced/mixed	0.183925	0.3952	TRUE	CEU	YRI	Chr21:34-35Mb
21	38000001	39000000	CEU/CEU	AA	3234	89	-0.109451	0.713075	Balanced/mixed	3.41261e-32	6.26946e-30	TRUE	CEU	YRI	Chr21:38-39Mb
21	38000001	39000000	CEU/CEU	CHISP	3867	79	-0.0419462	0.795493	Balanced/mixed	0.024646	0.0884094	FALSE	CEU	YRI	Chr21:38-39Mb
21	38000001	39000000	CEU/CEU	NHW	178	9	-0.0971878	0.535299	Balanced/mixed	0.0237027	0.0858639	TRUE	CEU	YRI	Chr21:38-39Mb
21	38000001	39000000	CEU/CEU	PER	170	5	0.186252	1.07291	Balanced/mixed	0.110184	0.281145	TRUE	CEU	YRI	Chr21:38-39Mb
21	38000001	39000000	PEL/PEL	AA	2	1	0	0				TRUE	CEU	PEL	Chr21:38-39Mb
21	38000001	39000000	PEL/PEL	CHISP	3523	96	-0.0372373	0.792453	Balanced/mixed	1.99993e-07	4.60061e-06	TRUE	CEU	PEL	Chr21:38-39Mb
21	38000001	39000000	PEL/PEL	NHW	121	3	-0.032605	0.665279	Balanced/mixed	0.424356	0.751397	TRUE	CEU	PEL	Chr21:38-39Mb
21	38000001	39000000	PEL/PEL	PER	1627	39	0.032569	0.538574	Balanced/mixed	0.433537	0.760098	TRUE	CEU	PEL	Chr21:38-39Mb
21	41000001	42000000	PEL/PEL	CHISP	4908	130	0.00463631	0.706712	Balanced/mixed	0.0153038	0.075825	TRUE	CEU	PEL	Chr21:41-42Mb
21	41000001	42000000	PEL/PEL	NHW	38	5	0.0423246	0.531321	Balanced/mixed	1	1	TRUE	CEU	PEL	Chr21:41-42Mb
21	41000001	42000000	PEL/PEL	PER	1828	42	0.0250894	0.599772	Balanced/mixed	0.234278	0.52426	TRUE	CEU	PEL	Chr21:41-42Mb
21	42000001	43000000	CEU/CEU	AA	3856	118	0.0236351	0.936891	Balanced/mixed	0.523136	0.758511	TRUE	CEU	YRI	Chr21:42-43Mb
21	42000001	43000000	CEU/CEU	CHISP	4482	104	0.023671	0.836354	Balanced/mixed	0.00628985	0.0300697	TRUE	CEU	YRI	Chr21:42-43Mb
21	42000001	43000000	CEU/CEU	NHW	422	15	-0.0190795	0.848261	Balanced/mixed	0.2323	0.459598	TRUE	CEU	YRI	Chr21:42-43Mb
21	42000001	43000000	CEU/CEU	PER	141	8	0.0408636	0.691651	Balanced/mixed	1	1	TRUE	CEU	YRI	Chr21:42-43Mb
21	42000001	43000000	PEL/PEL	AA	4	2	0.0116198	0.984348	Balanced/mixed	1	1	FALSE	CEU	PEL	Chr21:42-43Mb
21	42000001	43000000	PEL/PEL	CHISP	5056	142	-0.0213283	0.669252	Balanced/mixed	0.0277548	0.12025	TRUE	CEU	PEL	Chr21:42-43Mb
21	42000001	43000000	PEL/PEL	NHW	120	4	0.0125466	0.817142	Balanced/mixed	0.584665	0.86339	TRUE	CEU	PEL	Chr21:42-43Mb
21	42000001	43000000	PEL/PEL	PER	2211	52	-0.0321817	0.793986	Balanced/mixed	0.520949	0.806943	TRUE	CEU	PEL	Chr21:42-43Mb
21	43000001	44000000	CEU/CEU	AA	2966	90	0.00761012	0.674463	Balanced/mixed	0.163022	0.366775	TRUE	CEU	YRI	Chr21:43-44Mb
21	43000001	44000000	CEU/CEU	CHISP	4728	114	0.0189537	0.554574	Balanced/mixed	0.191274	0.405016	TRUE	CEU	YRI	Chr21:43-44Mb
21	43000001	44000000	CEU/CEU	NHW	505	24	-0.00538487	0.666659	Balanced/mixed	0.855822	0.991728	TRUE	CEU	YRI	Chr21:43-44Mb
21	43000001	44000000	CEU/CEU	PER	299	11	-0.00773141	0.454437	Balanced/mixed	0.381693	0.634183	TRUE	CEU	YRI	Chr21:43-44Mb
21	43000001	44000000	PEL/PEL	CHISP	3652	105	0.000820962	0.417777	Balanced/mixed	1	1	TRUE	CEU	PEL	Chr21:43-44Mb
21	43000001	44000000	PEL/PEL	NHW	119	2	0.0494259	0.603165	Balanced/mixed	0.442068	0.768831	FALSE	CEU	PEL	Chr21:43-44Mb
21	43000001	44000000	PEL/PEL	PER	1723	42	-0.00666169	0.419673	Balanced/mixed	1	1	TRUE	CEU	PEL	Chr21:43-44Mb
21	44000001	45000000	CEU/CEU	AA	8612	109	-0.0625603	0.603028	Balanced/mixed	3.32417e-18	2.51463e-16	TRUE	CEU	YRI	Chr21:44-45Mb
21	44000001	45000000	CEU/CEU	CHISP	9819	135	0.00131749	0.669034	Balanced/mixed	0.000166244	0.00146432	TRUE	CEU	YRI	Chr21:44-45Mb
21	44000001	45000000	CEU/CEU	NHW	840	34	-0.0164829	0.725054	Balanced/mixed	0.399714	0.652739	TRUE	CEU	YRI	Chr21:44-45Mb
21	44000001	45000000	CEU/CEU	PER	421	14	-0.0135881	0.610116	Balanced/mixed	0.743644	0.922205	TRUE	CEU	YRI	Chr21:44-45Mb
21	44000001	45000000	YRI/YRI	AA	8612	109	-0.0625603	0.603028	Balanced/mixed	3.32417e-18	3.0766e-16	TRUE	CEU	YRI	Chr21:44-45Mb
21	44000001	45000000	YRI/YRI	CHISP	9819	135	0.00131749	0.669034	Balanced/mixed	0.000166244	0.00154076	TRUE	CEU	YRI	Chr21:44-45Mb
21	44000001	45000000	YRI/YRI	NHW	840	34	-0.0164829	0.725054	Balanced/mixed	0.399714	0.658137	TRUE	CEU	YRI	Chr21:44-45Mb
21	44000001	45000000	YRI/YRI	PER	421	14	-0.0135881	0.610116	Balanced/mixed	0.743644	0.917059	TRUE	CEU	YRI	Chr21:44-45Mb
21	46000001	47000000	CEU/CEU	AA	5925	85	-0.064842	0.792469	Balanced/mixed	1.28399e-11	4.40322e-10	TRUE	CEU	YRI	Chr21:46-47Mb
21	46000001	47000000	CEU/CEU	CHISP	7158	82	0.0188929	0.809613	Balanced/mixed	0.000319505	0.00249777	TRUE	CEU	YRI	Chr21:46-47Mb
21	46000001	47000000	CEU/CEU	NHW	739	20	0.0300317	0.979331	Balanced/mixed	0.429747	0.676859	TRUE	CEU	YRI	Chr21:46-47Mb
21	46000001	47000000	CEU/CEU	PER	360	3	-0.0281089	1.01441	Balanced/mixed	0.488022	0.733793	FALSE	CEU	YRI	Chr21:46-47Mb
21	46000001	47000000	PEL/PEL	AA	132	2	0.098678	0.594056	Balanced/mixed	0.00332689	0.0219597	TRUE	CEU	PEL	Chr21:46-47Mb
21	46000001	47000000	PEL/PEL	CHISP	6168	107	-0.0408954	0.693037	Balanced/mixed	3.29749e-05	0.000450428	TRUE	CEU	PEL	Chr21:46-47Mb
21	46000001	47000000	PEL/PEL	NHW	14	2	0.0593753	0.578329	Balanced/mixed	1	1	TRUE	CEU	PEL	Chr21:46-47Mb
21	46000001	47000000	PEL/PEL	PER	2177	35	-0.049493	0.649674	Balanced/mixed	0.00578896	0.0347161	TRUE	CEU	PEL	Chr21:46-47Mb
21	46000001	47000000	YRI/YRI	AA	5925	85	-0.064842	0.792469	Balanced/mixed	1.28399e-11	6.23948e-10	TRUE	CEU	YRI	Chr21:46-47Mb
21	46000001	47000000	YRI/YRI	CHISP	7158	82	0.0188929	0.809613	Balanced/mixed	0.000319505	0.00259941	TRUE	CEU	YRI	Chr21:46-47Mb
21	46000001	47000000	YRI/YRI	NHW	739	20	0.0300317	0.979331	Balanced/mixed	0.429747	0.684399	TRUE	CEU	YRI	Chr21:46-47Mb
21	46000001	47000000	YRI/YRI	PER	360	3	-0.0281089	1.01441	Balanced/mixed	0.488022	0.733666	FALSE	CEU	YRI	Chr21:46-47Mb
22	19000001	20000000	CEU/CEU	AA	5765	89	0.0232559	0.799252	Balanced/mixed	0.00986083	0.0437277	TRUE	CEU	YRI	Chr22:19-20Mb
22	19000001	20000000	CEU/CEU	CHISP	7285	97	0.00795664	0.616853	Balanced/mixed	0.799315	0.95888	TRUE	CEU	YRI	Chr22:19-20Mb
22	19000001	20000000	CEU/CEU	NHW	779	21	-0.077965	0.767729	Balanced/mixed	0.0212654	0.0789443	TRUE	CEU	YRI	Chr22:19-20Mb
22	19000001	20000000	CEU/CEU	PER	397	7	0.0585296	0.76096	Balanced/mixed	0.0848126	0.230346	FALSE	CEU	YRI	Chr22:19-20Mb
22	19000001	20000000	PEL/PEL	AA	5	2	-0.20217	0.774596	Balanced/mixed	1	1	TRUE	CEU	PEL	Chr22:19-20Mb
22	19000001	20000000	PEL/PEL	CHISP	7557	136	-0.0177375	0.60743	Balanced/mixed	0.138294	0.370102	TRUE	CEU	PEL	Chr22:19-20Mb
22	19000001	20000000	PEL/PEL	NHW	59	2	-0.101821	0.540748	Balanced/mixed	0.143463	0.378781	FALSE	CEU	PEL	Chr22:19-20Mb
22	19000001	20000000	PEL/PEL	PER	3475	49	-0.00724974	0.604533	Balanced/mixed	1	1	TRUE	CEU	PEL	Chr22:19-20Mb
22	19000001	20000000	YRI/YRI	AA	5765	89	0.0232559	0.799252	Balanced/mixed	0.00986083	0.0451139	TRUE	CEU	YRI	Chr22:19-20Mb
22	19000001	20000000	YRI/YRI	CHISP	7285	97	0.00795664	0.616853	Balanced/mixed	0.799315	0.959392	TRUE	CEU	YRI	Chr22:19-20Mb
22	19000001	20000000	YRI/YRI	NHW	779	21	-0.077965	0.767729	Balanced/mixed	0.0212654	0.0808354	TRUE	CEU	YRI	Chr22:19-20Mb
22	19000001	20000000	YRI/YRI	PER	397	7	0.0585296	0.76096	Balanced/mixed	0.0848126	0.232814	FALSE	CEU	YRI	Chr22:19-20Mb
22	20000001	21000000	CEU/CEU	AA	5831	108	-0.0407197	0.773858	Balanced/mixed	0.00591403	0.0287754	TRUE	CEU	YRI	Chr22:20-21Mb
22	20000001	21000000	CEU/CEU	CHISP	7558	119	0.0300261	0.676137	Balanced/mixed	0.000329866	0.00254779	TRUE	CEU	YRI	Chr22:20-21Mb
22	20000001	21000000	CEU/CEU	NHW	409	22	-0.043363	0.51867	Balanced/mixed	0.129918	0.315831	TRUE	CEU	YRI	Chr22:20-21Mb
22	20000001	21000000	CEU/CEU	PER	449	9	0.031985	0.647546	Balanced/mixed	0.0820543	0.224515	TRUE	CEU	YRI	Chr22:20-21Mb
22	20000001	21000000	PEL/PEL	AA	29	4	-0.0976646	0.756337	Balanced/mixed	1	1	TRUE	CEU	PEL	Chr22:20-21Mb
22	20000001	21000000	PEL/PEL	CHISP	9251	141	0.00633585	0.609319	Balanced/mixed	0.0554583	0.199063	TRUE	CEU	PEL	Chr22:20-21Mb
22	20000001	21000000	PEL/PEL	NHW	39	2	0.0991806	0.473188	Balanced/mixed	0.25	0.540979	TRUE	CEU	PEL	Chr22:20-21Mb
22	20000001	21000000	PEL/PEL	PER	3347	50	-0.0176715	0.639667	Balanced/mixed	0.158428	0.408252	TRUE	CEU	PEL	Chr22:20-21Mb
22	21000001	22000000	CEU/CEU	AA	3362	82	-0.0607	0.770872	Balanced/mixed	0.000213867	0.00178444	TRUE	CEU	YRI	Chr22:21-22Mb
22	21000001	22000000	CEU/CEU	CHISP	4324	80	-0.00161435	0.511948	Balanced/mixed	0.877295	1	TRUE	CEU	YRI	Chr22:21-22Mb
22	21000001	22000000	CEU/CEU	NHW	341	21	-0.125874	0.667932	Balanced/mixed	0.00383624	0.0204282	TRUE	CEU	YRI	Chr22:21-22Mb
22	21000001	22000000	CEU/CEU	PER	268	9	-0.0665847	0.528351	Balanced/mixed	0.0532519	0.160945	TRUE	CEU	YRI	Chr22:21-22Mb
22	23000001	24000000	CEU/CEU	AA	8056	93	0.084184	1.02658	Balanced/mixed	9.12628e-11	2.9341e-09	TRUE	CEU	YRI	Chr22:23-24Mb
22	23000001	24000000	CEU/CEU	CHISP	10352	109	0.132741	1.13145	Balanced/mixed	7.10977e-56	2.16983e-53	TRUE	CEU	YRI	Chr22:23-24Mb
22	23000001	24000000	CEU/CEU	NHW	728	19	0.0119433	0.97817	Balanced/mixed	0.886737	1	TRUE	CEU	YRI	Chr22:23-24Mb
22	23000001	24000000	CEU/CEU	PER	477	6	0.083603	0.918825	Balanced/mixed	0.107352	0.277093	TRUE	CEU	YRI	Chr22:23-24Mb
22	23000001	24000000	PEL/PEL	AA	40	4	-0.196251	0.662914	Balanced/mixed	0.266846	0.565501	TRUE	CEU	PEL	Chr22:23-24Mb
22	23000001	24000000	PEL/PEL	CHISP	9630	135	-0.029315	1.17403	Balanced/mixed	3.77362e-09	1.14195e-07	TRUE	CEU	PEL	Chr22:23-24Mb
22	23000001	24000000	PEL/PEL	NHW	66	1	-0.0654273	0.549058	Balanced/mixed	0.480682	0.788061	FALSE	CEU	PEL	Chr22:23-24Mb
22	23000001	24000000	PEL/PEL	PER	2695	38	0.122518	1.13312	Balanced/mixed	0.181958	0.447949	TRUE	CEU	PEL	Chr22:23-24Mb
22	23000001	24000000	YRI/YRI	AA	8056	93	0.084184	1.02658	Balanced/mixed	9.12628e-11	4.10226e-09	TRUE	CEU	YRI	Chr22:23-24Mb
22	23000001	24000000	YRI/YRI	CHISP	10352	109	0.132741	1.13145	Balanced/mixed	7.10977e-56	2.13056e-53	TRUE	CEU	YRI	Chr22:23-24Mb
22	23000001	24000000	YRI/YRI	NHW	728	19	0.0119433	0.97817	Balanced/mixed	0.886737	1	TRUE	CEU	YRI	Chr22:23-24Mb
22	23000001	24000000	YRI/YRI	PER	477	6	0.083603	0.918825	Balanced/mixed	0.107352	0.277325	TRUE	CEU	YRI	Chr22:23-24Mb
22	26000001	27000000	CEU/CEU	AA	4454	104	0.0122574	0.787059	Balanced/mixed	0.793506	0.954582	TRUE	CEU	YRI	Chr22:26-27Mb
22	26000001	27000000	CEU/CEU	CHISP	6902	127	-0.00988885	0.606574	Balanced/mixed	0.161666	0.365062	TRUE	CEU	YRI	Chr22:26-27Mb
22	26000001	27000000	CEU/CEU	NHW	486	25	-0.0367336	0.759264	Balanced/mixed	0.422791	0.672072	TRUE	CEU	YRI	Chr22:26-27Mb
22	26000001	27000000	CEU/CEU	PER	420	9	0.005937	0.732118	Balanced/mixed	1	1	TRUE	CEU	YRI	Chr22:26-27Mb
22	27000001	28000000	PEL/PEL	AA	6	2	0.0663375	0.809476	Balanced/mixed	1	1	FALSE	CEU	PEL	Chr22:27-28Mb
22	27000001	28000000	PEL/PEL	CHISP	393	47	-0.011005	0.76029	Balanced/mixed	1	1	TRUE	CEU	PEL	Chr22:27-28Mb
22	27000001	28000000	PEL/PEL	NHW	2	1	0	0				TRUE	CEU	PEL	Chr22:27-28Mb
22	27000001	28000000	PEL/PEL	PER	211	22	-0.0929661	0.804145	Balanced/mixed	0.301996	0.610509	TRUE	CEU	PEL	Chr22:27-28Mb
22	28000001	29000000	CEU/CEU	AA	492	44	-0.157072	1.0624	Balanced/mixed	0.00953802	0.042664	TRUE	CEU	YRI	Chr22:28-29Mb
22	28000001	29000000	CEU/CEU	CHISP	975	63	0.0638882	0.79827	Balanced/mixed	0.000310541	0.00244254	TRUE	CEU	YRI	Chr22:28-29Mb
22	28000001	29000000	CEU/CEU	NHW	80	9	0.268673	0.753164	Balanced/mixed	0.00183105	0.0110146	TRUE	CEU	YRI	Chr22:28-29Mb
22	28000001	29000000	CEU/CEU	PER	108	4	0.158749	1.0444	Balanced/mixed	0.0346897	0.115722	TRUE	CEU	YRI	Chr22:28-29Mb
22	29000001	30000000	PEL/PEL	AA	53	2	-0.163703	0.874884	Balanced/mixed	0.581055	0.861292	TRUE	CEU	PEL	Chr22:29-30Mb
22	29000001	30000000	PEL/PEL	CHISP	4906	74	0.00862597	0.650479	Balanced/mixed	0.293473	0.600064	TRUE	CEU	PEL	Chr22:29-30Mb
22	29000001	30000000	PEL/PEL	PER	2235	32	-0.0100646	0.593674	Balanced/mixed	0.564204	0.843946	TRUE	CEU	PEL	Chr22:29-30Mb
22	31000001	32000000	PEL/PEL	AA	217	2	0.0375064	0.9835	Balanced/mixed	1	1	FALSE	CEU	PEL	Chr22:31-32Mb
22	31000001	32000000	PEL/PEL	CHISP	5272	65	-0.000680051	0.48854	Balanced/mixed	0.51739	0.805147	TRUE	CEU	PEL	Chr22:31-32Mb
22	31000001	32000000	PEL/PEL	NHW	25	1	0.00447778	0.564237	Balanced/mixed	0.726562	0.966294	FALSE	CEU	PEL	Chr22:31-32Mb
22	31000001	32000000	PEL/PEL	PER	1961	30	0.0332059	0.587804	Balanced/mixed	0.0147057	0.0734165	TRUE	CEU	PEL	Chr22:31-32Mb
22	35000001	36000000	CEU/CEU	AA	1105	68	0.0569862	0.876032	Balanced/mixed	0.334286	0.587686	TRUE	CEU	YRI	Chr22:35-36Mb
22	35000001	36000000	CEU/CEU	CHISP	1776	72	-0.00514138	0.612723	Balanced/mixed	0.653266	0.861199	TRUE	CEU	YRI	Chr22:35-36Mb
22	35000001	36000000	CEU/CEU	NHW	219	15	-0.0895259	0.771633	Balanced/mixed	0.207368	0.428394	TRUE	CEU	YRI	Chr22:35-36Mb
22	35000001	36000000	CEU/CEU	PER	250	8	-0.132889	0.951552	Balanced/mixed	0.0115264	0.0493277	TRUE	CEU	YRI	Chr22:35-36Mb
22	35000001	36000000	PEL/PEL	AA	43	3	-0.223439	1.08717	Balanced/mixed	0.663624	0.928923	FALSE	CEU	PEL	Chr22:35-36Mb
22	35000001	36000000	PEL/PEL	CHISP	1391	72	-0.0563855	0.547019	Balanced/mixed	0.000545829	0.00521187	TRUE	CEU	PEL	Chr22:35-36Mb
22	35000001	36000000	PEL/PEL	NHW	10	1	0	0				TRUE	CEU	PEL	Chr22:35-36Mb
22	35000001	36000000	PEL/PEL	PER	641	34	-0.040051	0.619183	Balanced/mixed	0.706882	0.957363	TRUE	CEU	PEL	Chr22:35-36Mb
22	35000001	36000000	YRI/YRI	AA	1105	68	0.0569862	0.876032	Balanced/mixed	0.334286	0.595415	TRUE	CEU	YRI	Chr22:35-36Mb
22	35000001	36000000	YRI/YRI	CHISP	1776	72	-0.00514138	0.612723	Balanced/mixed	0.653266	0.852569	TRUE	CEU	YRI	Chr22:35-36Mb
22	35000001	36000000	YRI/YRI	NHW	219	15	-0.0895259	0.771633	Balanced/mixed	0.207368	0.42856	TRUE	CEU	YRI	Chr22:35-36Mb
22	35000001	36000000	YRI/YRI	PER	250	8	-0.132889	0.951552	Balanced/mixed	0.0115264	0.0509201	TRUE	CEU	YRI	Chr22:35-36Mb
22	37000001	38000000	CEU/CEU	AA	8070	120	-0.0297751	0.707172	Balanced/mixed	0.0673709	0.193175	TRUE	CEU	YRI	Chr22:37-38Mb
22	37000001	38000000	CEU/CEU	CHISP	9989	134	-0.0255773	0.68462	Balanced/mixed	0.0130767	0.0544228	TRUE	CEU	YRI	Chr22:37-38Mb
22	37000001	38000000	CEU/CEU	NHW	691	29	-0.0764015	0.616095	Balanced/mixed	0.00762829	0.0356079	TRUE	CEU	YRI	Chr22:37-38Mb
22	37000001	38000000	CEU/CEU	PER	853	14	0.00343264	0.776264	Balanced/mixed	0.932687	1	TRUE	CEU	YRI	Chr22:37-38Mb
22	37000001	38000000	PEL/PEL	AA	261	7	-0.230445	0.935847	Balanced/mixed	8.04955e-06	0.000131946	TRUE	CEU	PEL	Chr22:37-38Mb
22	37000001	38000000	PEL/PEL	CHISP	7180	113	0.0266701	0.573001	Balanced/mixed	2.67916e-05	0.00037913	TRUE	CEU	PEL	Chr22:37-38Mb
22	37000001	38000000	PEL/PEL	NHW	24	1	-0.115142	0.406148	Balanced/mixed	0.375	0.697235	TRUE	CEU	PEL	Chr22:37-38Mb
22	37000001	38000000	PEL/PEL	PER	2782	43	0.0739976	0.606952	Balanced/mixed	1.97874e-08	5.40581e-07	TRUE	CEU	PEL	Chr22:37-38Mb
22	37000001	38000000	YRI/YRI	AA	8070	120	-0.0297751	0.707172	Balanced/mixed	0.0673709	0.193503	TRUE	CEU	YRI	Chr22:37-38Mb
22	37000001	38000000	YRI/YRI	CHISP	9989	134	-0.0255773	0.68462	Balanced/mixed	0.0130767	0.0558478	TRUE	CEU	YRI	Chr22:37-38Mb
22	37000001	38000000	YRI/YRI	NHW	691	29	-0.0764015	0.616095	Balanced/mixed	0.00762829	0.0370694	TRUE	CEU	YRI	Chr22:37-38Mb
22	37000001	38000000	YRI/YRI	PER	853	14	0.00343264	0.776264	Balanced/mixed	0.932687	1	TRUE	CEU	YRI	Chr22:37-38Mb
22	38000001	39000000	CEU/CEU	AA	4180	89	0.0258061	0.748887	Balanced/mixed	0.0274877	0.0960574	TRUE	CEU	YRI	Chr22:38-39Mb
22	38000001	39000000	CEU/CEU	CHISP	5670	97	0.0258303	0.616526	Balanced/mixed	0.05684	0.169991	TRUE	CEU	YRI	Chr22:38-39Mb
22	38000001	39000000	CEU/CEU	NHW	257	15	0.0327165	0.581689	Balanced/mixed	1	1	TRUE	CEU	YRI	Chr22:38-39Mb
22	38000001	39000000	CEU/CEU	PER	398	6	0.108987	0.778371	Balanced/mixed	0.00306532	0.0167388	TRUE	CEU	YRI	Chr22:38-39Mb
22	38000001	39000000	PEL/PEL	AA	14	1	0.29472	0.615563	Balanced/mixed	0.125	0.343881	TRUE	CEU	PEL	Chr22:38-39Mb
22	38000001	39000000	PEL/PEL	CHISP	5518	119	0.0117776	0.65972	Balanced/mixed	0.000540132	0.00518263	TRUE	CEU	PEL	Chr22:38-39Mb
22	38000001	39000000	PEL/PEL	NHW	209	2	-0.0312959	0.62667	Balanced/mixed	0.7201	0.966294	TRUE	CEU	PEL	Chr22:38-39Mb
22	38000001	39000000	PEL/PEL	PER	2402	45	0.00115638	0.737832	Balanced/mixed	3.16704e-05	0.000435635	TRUE	CEU	PEL	Chr22:38-39Mb
22	39000001	40000000	CEU/CEU	AA	4136	90	0.00409005	0.601593	Balanced/mixed	0.144596	0.33725	TRUE	CEU	YRI	Chr22:39-40Mb
22	39000001	40000000	CEU/CEU	CHISP	5510	91	0.0428569	0.601956	Balanced/mixed	1.91031e-09	5.0136e-08	TRUE	CEU	YRI	Chr22:39-40Mb
22	39000001	40000000	CEU/CEU	NHW	402	22	0.0151638	0.581621	Balanced/mixed	0.119609	0.299256	TRUE	CEU	YRI	Chr22:39-40Mb
22	39000001	40000000	CEU/CEU	PER	218	6	0.0549242	0.721158	Balanced/mixed	0.590053	0.812429	TRUE	CEU	YRI	Chr22:39-40Mb
22	39000001	40000000	PEL/PEL	AA	41	3	-0.059045	0.52294	Balanced/mixed	1	1	TRUE	CEU	PEL	Chr22:39-40Mb
22	39000001	40000000	PEL/PEL	CHISP	5422	112	-0.00603141	0.459344	Balanced/mixed	0.247399	0.540979	TRUE	CEU	PEL	Chr22:39-40Mb
22	39000001	40000000	PEL/PEL	NHW	205	3	-0.0271582	0.59434	Balanced/mixed	0.307456	0.618371	TRUE	CEU	PEL	Chr22:39-40Mb
22	39000001	40000000	PEL/PEL	PER	1880	39	-0.0466434	0.517633	Balanced/mixed	0.000889203	0.00777361	TRUE	CEU	PEL	Chr22:39-40Mb
22	39000001	40000000	YRI/YRI	AA	4136	90	0.00409005	0.601593	Balanced/mixed	0.144596	0.334599	TRUE	CEU	YRI	Chr22:39-40Mb
22	39000001	40000000	YRI/YRI	CHISP	5510	91	0.0428569	0.601956	Balanced/mixed	1.91031e-09	7.15572e-08	TRUE	CEU	YRI	Chr22:39-40Mb
22	39000001	40000000	YRI/YRI	NHW	402	22	0.0151638	0.581621	Balanced/mixed	0.119609	0.297864	TRUE	CEU	YRI	Chr22:39-40Mb
22	39000001	40000000	YRI/YRI	PER	218	6	0.0549242	0.721158	Balanced/mixed	0.590053	0.809859	TRUE	CEU	YRI	Chr22:39-40Mb
22	40000001	41000000	CEU/CEU	AA	2628	60	0.00244343	0.778759	Balanced/mixed	0.377082	0.629367	TRUE	CEU	YRI	Chr22:40-41Mb
22	40000001	41000000	CEU/CEU	CHISP	5567	70	0.0544487	0.600457	Balanced/mixed	2.14329e-09	5.42396e-08	TRUE	CEU	YRI	Chr22:40-41Mb
22	40000001	41000000	CEU/CEU	NHW	93	6	-0.0450448	0.825902	Balanced/mixed	0.522397	0.758511	FALSE	CEU	YRI	Chr22:40-41Mb
22	40000001	41000000	CEU/CEU	PER	205	2	0.0102465	0.231312	Balanced/mixed	0.803619	0.960181	TRUE	CEU	YRI	Chr22:40-41Mb
22	40000001	41000000	PEL/PEL	CHISP	4473	62	0.0169495	0.517458	Balanced/mixed	0.729628	0.967101	TRUE	CEU	PEL	Chr22:40-41Mb
22	40000001	41000000	PEL/PEL	NHW	220	3	-0.0157152	0.763276	Balanced/mixed	0.321084	0.640867	FALSE	CEU	PEL	Chr22:40-41Mb
22	40000001	41000000	PEL/PEL	PER	2379	23	0.0101491	0.474937	Balanced/mixed	0.838497	1	TRUE	CEU	PEL	Chr22:40-41Mb
22	40000001	41000000	YRI/YRI	AA	2628	60	0.00244343	0.778759	Balanced/mixed	0.377082	0.633053	TRUE	CEU	YRI	Chr22:40-41Mb
22	40000001	41000000	YRI/YRI	CHISP	5567	70	0.0544487	0.600457	Balanced/mixed	2.14329e-09	7.73509e-08	TRUE	CEU	YRI	Chr22:40-41Mb
22	40000001	41000000	YRI/YRI	NHW	93	6	-0.0450448	0.825902	Balanced/mixed	0.522397	0.759027	FALSE	CEU	YRI	Chr22:40-41Mb
22	40000001	41000000	YRI/YRI	PER	205	2	0.0102465	0.231312	Balanced/mixed	0.803619	0.961349	TRUE	CEU	YRI	Chr22:40-41Mb
22	42000001	43000000	CEU/CEU	AA	7424	81	0.0208327	0.814	Balanced/mixed	0.0105136	0.0459881	TRUE	CEU	YRI	Chr22:42-43Mb
22	42000001	43000000	CEU/CEU	CHISP	11987	94	0.00833164	0.614993	Balanced/mixed	0.200507	0.417236	TRUE	CEU	YRI	Chr22:42-43Mb
22	42000001	43000000	CEU/CEU	NHW	400	18	0.190049	0.963401	Balanced/mixed	0.00855655	0.0389512	FALSE	CEU	YRI	Chr22:42-43Mb
22	42000001	43000000	CEU/CEU	PER	398	7	-0.00965325	0.397814	Balanced/mixed	0.122078	0.303367	TRUE	CEU	YRI	Chr22:42-43Mb
22	42000001	43000000	PEL/PEL	AA	110	1	0.0628564	0.541418	Balanced/mixed	0.0768127	0.249325	TRUE	CEU	PEL	Chr22:42-43Mb
22	42000001	43000000	PEL/PEL	CHISP	11908	109	-0.0111259	0.688054	Balanced/mixed	0.0462938	0.173118	TRUE	CEU	PEL	Chr22:42-43Mb
22	42000001	43000000	PEL/PEL	NHW	530	3	0.0176145	0.769711	Balanced/mixed	0.363363	0.693245	TRUE	CEU	PEL	Chr22:42-43Mb
22	42000001	43000000	PEL/PEL	PER	5734	38	-0.0258955	0.653399	Balanced/mixed	0.00124653	0.0102163	TRUE	CEU	PEL	Chr22:42-43Mb
22	42000001	43000000	YRI/YRI	AA	7424	81	0.0208327	0.814	Balanced/mixed	0.0105136	0.0474961	TRUE	CEU	YRI	Chr22:42-43Mb
22	42000001	43000000	YRI/YRI	CHISP	11987	94	0.00833164	0.614993	Balanced/mixed	0.200507	0.41907	TRUE	CEU	YRI	Chr22:42-43Mb
22	42000001	43000000	YRI/YRI	NHW	400	18	0.190049	0.963401	Balanced/mixed	0.00855655	0.0403797	FALSE	CEU	YRI	Chr22:42-43Mb
22	42000001	43000000	YRI/YRI	PER	398	7	-0.00965325	0.397814	Balanced/mixed	0.122078	0.301921	TRUE	CEU	YRI	Chr22:42-43Mb
22	43000001	44000000	PEL/PEL	AA	88	3	0.0420187	0.858311	Balanced/mixed	0.387695	0.713374	TRUE	CEU	PEL	Chr22:43-44Mb
22	43000001	44000000	PEL/PEL	CHISP	2922	118	-6.69809e-06	0.69547	Balanced/mixed	0.0650047	0.220931	TRUE	CEU	PEL	Chr22:43-44Mb
22	43000001	44000000	PEL/PEL	NHW	122	3	0.0700775	0.439707	Balanced/mixed	0.0922852	0.285866	TRUE	CEU	PEL	Chr22:43-44Mb
22	43000001	44000000	PEL/PEL	PER	1311	39	0.0238015	0.726391	Balanced/mixed	0.536008	0.818443	TRUE	CEU	PEL	Chr22:43-44Mb
22	45000001	46000000	PEL/PEL	AA	273	3	0.0714199	0.863708	Balanced/mixed	0.0721264	0.238041	FALSE	CEU	PEL	Chr22:45-46Mb
22	45000001	46000000	PEL/PEL	CHISP	3973	96	0.0460657	0.802961	Balanced/mixed	0.00862471	0.0475205	TRUE	CEU	PEL	Chr22:45-46Mb
22	45000001	46000000	PEL/PEL	NHW	268	5	0.0121099	0.755062	Balanced/mixed	1	1	TRUE	CEU	PEL	Chr22:45-46Mb
22	45000001	46000000	PEL/PEL	PER	1943	34	-0.0428475	0.629773	Balanced/mixed	0.0638968	0.218963	TRUE	CEU	PEL	Chr22:45-46Mb
22	46000001	47000000	YRI/YRI	AA	7307	101	0.00249468	0.800291	Balanced/mixed	0.907708	1	TRUE	CEU	YRI	Chr22:46-47Mb
22	46000001	47000000	YRI/YRI	CHISP	11108	119	0.0394002	0.70016	Balanced/mixed	2.72627e-07	5.57026e-06	TRUE	CEU	YRI	Chr22:46-47Mb
22	46000001	47000000	YRI/YRI	NHW	932	33	0.0857584	0.814906	Balanced/mixed	0.024849	0.0906257	TRUE	CEU	YRI	Chr22:46-47Mb
22	46000001	47000000	YRI/YRI	PER	1054	9	0.0646653	0.652252	Balanced/mixed	0.0524717	0.161272	TRUE	CEU	YRI	Chr22:46-47Mb
22	49000001	50000000	CEU/CEU	AA	4777	95	-0.0755715	0.790704	Balanced/mixed	1.45227e-14	7.32401e-13	TRUE	CEU	YRI	Chr22:49-50Mb
22	49000001	50000000	CEU/CEU	CHISP	6245	82	-0.0620414	0.810142	Balanced/mixed	9.89077e-12	3.4848e-10	TRUE	CEU	YRI	Chr22:49-50Mb
22	49000001	50000000	CEU/CEU	NHW	339	14	-0.0118636	0.777487	Balanced/mixed	0.235098	0.463349	TRUE	CEU	YRI	Chr22:49-50Mb
22	49000001	50000000	CEU/CEU	PER	4	3	0.389983	0.974807	Balanced/mixed	1	1	TRUE	CEU	YRI	Chr22:49-50Mb
22	49000001	50000000	PEL/PEL	AA	39	1	-0.0880979	0.513438	Balanced/mixed	0.375	0.697235	TRUE	CEU	PEL	Chr22:49-50Mb
22	49000001	50000000	PEL/PEL	CHISP	3918	110	0.0212192	0.767458	Balanced/mixed	0.205986	0.481489	TRUE	CEU	PEL	Chr22:49-50Mb
22	49000001	50000000	PEL/PEL	NHW	22	1	0.105542	0.345201	Balanced/mixed	0.5	0.788061	TRUE	CEU	PEL	Chr22:49-50Mb
22	49000001	50000000	PEL/PEL	PER	1909	37	0.0652246	0.712361	Balanced/mixed	0.000230608	0.00250612	TRUE	CEU	PEL	Chr22:49-50Mb
22	49000001	50000000	YRI/YRI	AA	4777	95	-0.0755715	0.790704	Balanced/mixed	1.45227e-14	9.32566e-13	TRUE	CEU	YRI	Chr22:49-50Mb
22	49000001	50000000	YRI/YRI	CHISP	6245	82	-0.0620414	0.810142	Balanced/mixed	9.89077e-12	5.08103e-10	TRUE	CEU	YRI	Chr22:49-50Mb
22	49000001	50000000	YRI/YRI	NHW	339	14	-0.0118636	0.777487	Balanced/mixed	0.235098	0.467594	TRUE	CEU	YRI	Chr22:49-50Mb
22	49000001	50000000	YRI/YRI	PER	4	3	0.389983	0.974807	Balanced/mixed	1	1	TRUE	CEU	YRI	Chr22:49-50Mb
22	50000001	51000000	CEU/CEU	AA	7449	95	-0.0415967	0.623954	Balanced/mixed	7.71816e-09	1.75673e-07	TRUE	CEU	YRI	Chr22:50-51Mb
22	50000001	51000000	CEU/CEU	CHISP	7784	91	0.0241676	0.625134	Balanced/mixed	6.71236e-06	9.23218e-05	TRUE	CEU	YRI	Chr22:50-51Mb
22	50000001	51000000	CEU/CEU	NHW	645	28	0.00643395	0.719724	Balanced/mixed	0.374957	0.627113	TRUE	CEU	YRI	Chr22:50-51Mb
22	50000001	51000000	CEU/CEU	PER	128	7	0.0872041	0.629683	Balanced/mixed	0.344928	0.595007	TRUE	CEU	YRI	Chr22:50-51Mb
22	50000001	51000000	PEL/PEL	AA	271	4	-0.0443884	0.4732	Balanced/mixed	0.25287	0.545988	TRUE	CEU	PEL	Chr22:50-51Mb
22	50000001	51000000	PEL/PEL	CHISP	9888	136	0.0316007	0.52785	Balanced/mixed	5.03628e-11	2.06382e-09	TRUE	CEU	PEL	Chr22:50-51Mb
22	50000001	51000000	PEL/PEL	NHW	116	2	-0.0852687	0.426867	Balanced/mixed	0.0346897	0.140112	TRUE	CEU	PEL	Chr22:50-51Mb
22	50000001	51000000	PEL/PEL	PER	4490	38	-0.00444416	0.589527	Balanced/mixed	0.0410286	0.157316	TRUE	CEU	PEL	Chr22:50-51Mb
Full directional classification results for all scanned windows, baselines, and population groups. Direction: CEU-dominant / YRI-dominant / PEL-dominant / balanced/mixed (blank = insufficient data for classification). Mapping bias flag = TRUE when the proportion of dominant calls carrying the GRCh38 reference allele fell outside 30-70%, indicating potential reference-genome mapping bias (GRCh38 is derived predominantly from European-ancestry individuals). AA, African American; CHISP, Caribbean Hispanic; NHW, Non-Hispanic White; PER, Peruvian.
